# Evolutionary rate covariation across malaria parasite species enables inference of protein interactions

**DOI:** 10.64898/2026.01.29.702598

**Authors:** Helena D Hopson, Radoslaw Igor Omelianczyk, Anayansi Ramirez, Jordan H. Little, Nathan Clark, Paul A Sigala, Ellen M Leffler

**Author notes:** Corresponding authors: Ellen M. Leffler, Helena D. Hopson.

## Abstract

Despite publication of the *Plasmodium falciparum* reference genome over 20 years ago, one-third of its genes remain functionally unannotated, and information is limited for many others. Proteins that act in the same pathway or complex tend to experience similar shifts in evolutionary pressure, such that correlated constraints across species can indicate co-functional proteins. To investigate this connection, we calculated relative evolutionary rates across the genome on a phylogeny of 22 *Plasmodium* species and assigned each protein-protein pair a score representing the strength of evolutionary rate covariation (ERC). We show that known pathways and interacting proteins across lifecycle stages in *Plasmodium* have strong ERC signals. By scanning genome-wide for additional proteins showing high ERC with established interacting proteins, we find enrichment of stage expression and physically interacting protein pairs supporting new candidate functions for proteins. More generally, we demonstrate the utility of ERC to prioritize proteins for hypothesis-driven functional follow up by showing that a protein with little functional characterization (PF3D7_0811600) shows high ERC and co-localizes with high molecular weight rhoptry proteins 2 and 3 (RhopH2 and RhopH3), which form an ion channel that enhances parasite permeability of infected red blood cells. The ERC matrix can be queried to extract *Plasmodium* proteins showing high ERC with any protein of interest to prioritize candidate genes and accelerate discovery of novel functional connections.

## Supplemental Tables 1-17 for "Evolutionary rate covariation across malaria parasite species enables inference of protein interactions" (part 1 of 3)

### Sheet: Key
Table	Description
Table S1	Plasmodium reference genomes downloaded from plasmoDB (link to release 50 genome files = https://plasmodb.org/plasmo/app/downloads/release-50/)
Table S2	Proteins included in pathways tested for mean pairwise ERC
Table S3	Pairwise mean ERC of STRING clusters
Table S4	Proteome wide scan for protein pairs with 99.9th percentile ERC (>4.48) with RBC invasion proteins
	invasion_invasion indicates an ERC scan protein also included in the RBC invasion list
	invasion_non indicates an ERC scan protein that was not included in the RBC invasion list
Table S5	ERC candidates overlap with Hu et al. RBC invasion candidates
Table S6	99.9th percentile ERC pairs input to clustering
Table S7	Clusters with at least 3 proteins
Table S8	Bioconductor plasmodb GO annotation enrichment of clusters with at least 3 P. falciparum proteins
Table S9	STRING database annotation enrichment of clusters with at least 3 P.falciparum proteins
Table S10	STRING interactions in ERC clusters
Table S11	Protein pairs within clusters that also have evidence of interaction from an independent interactome (Hiller et al 2019)
Table S12	Proteins within 99th percentile ERC (> 3.2) with PF3D7_0811600
Table S13	Proteins that co-immunoprecipitated with PTEX intermediate complex and were within 99th percentile ERC with PF3D7_0811600 from Miyazaki et al 2019
Table S14	Proteins that co-immunoprecipitated with PTEX intermediate complex and were within 99th percentile ERC with PF3D7_0811600 from Mesen-Ramirez et al 2016
Table S15	GO enrichment of proteins within 99th percentile ERC with PF3D7_0811600
Table S16	List of proteins in each GO term from Table S15
Table S17	Proteins from the mismatch repair list that had GO enrichment

### Sheet: Table S1
Genome
Plasmodium adleri G01
Plasmodium berghei ANKA
Plasmodium billcollinsi G01
Plasmodium blacklocki G01
Plasmodium chabaudi chabaudi
Plasmodium coatneyi Hackeri
Plasmodium cynomolgi M
Plasmodium falciparm 3D7
Plasmodium fragile Nilgiri
Plasmodium gaboni G01
Plasmodium gallinaceum 8A
Plasmodium inui SanAntonio1
Plasmodium knowlesi H
Plasmodium malariae UG01
Plasmodium ovale curtisi GH01
Plasmodium praefalciparum G01
Plasmodium reichenowi CDC
Plasmodium relictum SGS1-like
Plasmodium vinckei vinckei
Plasmodium vivax-like Pvl01
Plasmodium vivax P01
Plasmodium yoelii yoelii 17X

### Sheet: Table S2
DNA replication				Homologous recombination				Fatty acid synthesis				Hemoglobin digestion				Mismatch repair				Red blood cell invasion
ID	Name	In_ERC_matrix	Description	ID	Name	In_ERC_matrix	Description	ID	Name	In_ERC_matrix	Description	ID	Name	In_ERC_matrix	Description	ID	Name	In_ERC_matrix	Description	ID	Name	In_ERC_matrix	Localization	Description
PF3D7_1106700	DNA2	Yes	DNA_replication_ATP-dependent_helicase/nuclease_DNA2_putative	PF3D7_1107400	RAD51	Yes	DNA_repair_protein_RAD51	PF3D7_1114800	G3PDH	Yes	glycerol-3-phosphate_dehydrogenase_putative	PF3D7_0507200	SUB3	Yes	subtilisin-like_protease_3	PF3D7_1463300	PF3D7_1463300	Yes	DNA_polymerase_alpha_subunit_B_putative	PF3D7_0102500	EBA181	No	micronemes	erythrocyte_binding_antigen-181
PF3D7_0623900	PF3D7_0623900	Yes	ribonuclease_H2_subunit_A_putative	PF3D7_1027600	SPO11-2	Yes	meiotic_recombination_protein_SPO11-2_putative	PF3D7_1001200	ACBP2	No	acyl-CoA_binding_protein_isoform_2_ACBP2	PF3D7_0507500	SUB1	Yes	subtilisin-like_protease_1	PF3D7_1442100	RPA3	Yes	replication_factor_A_protein_3_putative	PF3D7_0105300	CAP	Yes	glideosome	cyclase-associated_protein
PF3D7_1463300	PF3D7_1463300	Yes	DNA_polymerase_alpha_subunit_B_putative	PF3D7_1217100	SPO11	Yes	meiotic_recombination_protein_SPO11_putative	PF3D7_1119000	PF3D7_1119000	Yes	acyl-CoA-binding_protein_putative	PF3D7_1454400	APP	Yes	aminopeptidase_P	PF3D7_1427500	MSH2-1	No	DNA_mismatch_repair_protein_MSH2_putative	PF3D7_0206800	MSP2	No	surface	merozoite_surface_protein_2
PF3D7_1362200	RUVB3	Yes	RuvB-like_helicase_3	PF3D7_1408400	FANCJ	Yes	FANCJ-like_helicase_putative	PF3D7_1444300	LPAAT	Yes	1-acyl-sn-glycerol-3-phosphate_acyltransferase_putative	PF3D7_1115300	FP2B	No	cysteine_proteinase_falcipain_2b	PF3D7_1474300	PF3D7_1474300	Yes	DNA_repair_metallo-beta-lactamase_protein_putative	PF3D7_0206900	MSP5	No	surface	merozoite_surface_protein_5
PF3D7_1435100	PF3D7_1435100	Yes	ribonuclease_H2_subunit_B_putative	PF3D7_0904800	RPA1	Yes	replication_protein_A1_small_fragment	PF3D7_0810000	PF3D7_0810000	No	acyl-CoA_binding_protein_putative	PF3D7_1407900	PMI	No	plasmepsin_I	PF3D7_0904800	RPA1	Yes	replication_protein_A1_small_fragment	PF3D7_0207000	MSP4	No	surface	merozoite_surface_protein_4
PF3D7_1357500	PF3D7_1357500	Yes	DNA_helicase_putative	PF3D7_1304100	LigI	Yes	DNA_ligase_I	PF3D7_1140000	CA	Yes	carbonic_anhydrase	PF3D7_0932300	M18AAP	Yes	M18_aspartyl_aminopeptidase	PF3D7_1362500	EXO	Yes	3'-5'_exonuclease_putative	PF3D7_0207500	SERA6	No	surface	serine_repeat_antigen_6
PF3D7_1111100	RFC5	Yes	replication_factor_C_subunit_5_putative	PF3D7_0409600	RPA1	Yes	replication_protein_A1_large_subunit	PF3D7_0615100	ENR	Yes	enoyl-acyl_carrier_reductase	PF3D7_0629500	AAT1	Yes	amino_acid_transporter_AAT1	PF3D7_0204800	PF3D7_0204800	Yes	3'-5'_exonuclease_putative	PF3D7_0207600	SERA5	No	surface	serine_repeat_antigen_5
PF3D7_0219600	RFC1	Yes	replication_factor_C_subunit_1	PF3D7_1031300	PF3D7_1031300	No	SAE2_domain-containing_protein_putative	PF3D7_1253400	ACS3	No	acyl-CoA_synthetase	PF3D7_1115700	FP2A	No	cysteine_proteinase_falcipain_2a	PF3D7_1304100	LigI	Yes	DNA_ligase_I	PF3D7_0207700	SERA4	No	surface	serine_repeat_antigen_4
PF3D7_1304100	LigI	Yes	DNA_ligase_I	PF3D7_0816800	DMC1	Yes	meiotic_recombination_protein_DMC1_putative	PF3D7_0208500	ACP	Yes	acyl_carrier_protein	PF3D7_1407800	PM4	No	plasmepsin_IV	PF3D7_0409600	RPA1	Yes	replication_protein_A1_large_subunit	PF3D7_0207800	SERA3	No	surface	serine_repeat_antigen_3
PF3D7_0510500	TopoI	Yes	topoisomerase_I	PF3D7_0625300	PF3D7_0625300	Yes	DNA_polymerase_1_putative	PF3D7_0215000	ACS9	No	acyl-CoA_synthetase	PF3D7_1401300	EH2	No	epoxide_hydrolase_2	PF3D7_1202100	SRAP1	Yes	SRAP_domain-containing_protein_putative	PF3D7_0210600	CERLI1	Yes	rhoptry bulb	protein_CERLI1
PF3D7_0216000	PF3D7_0216000	Yes	DEAD/DEAH_box_helicase_putative	PF3D7_0605800	RAD50	Yes	DNA_repair_protein_RAD50_putative	PF3D7_0211400	KASIII	Yes	beta-ketoacyl-ACP_synthase_III	PF3D7_1446200	LAP	Yes	M17_leucyl_aminopeptidase	PF3D7_0824100	PF3D7_0824100	Yes	3'-5'_exonuclease_putative	PF3D7_0214900	RON6	Yes	rhoptry neck	rhoptry_neck_protein_6
PF3D7_1305000	PF3D7_1305000	Yes	MCL1_domain-containing_protein_putative	PF3D7_0803400	RAD54	Yes	DNA_repair_and_recombination_protein_RAD54_putative	PF3D7_0401900	ACS6	No	acyl-CoA_synthetase	PF3D7_1408000	PMII	No	plasmepsin_II	PF3D7_1017000	PF3D7_1017000	Yes	DNA_polymerase_delta_catalytic_subunit	PF3D7_0217500	CDPK1	Yes	signal transduction	calcium-dependent_protein_kinase_1
PF3D7_0604600	PF3D7_0604600	Yes	DNA_helicase_putative	PF3D7_0107800	MRE11	Yes	double-strand_break_repair_protein_MRE11	PF3D7_0109300	PF3D7_0109300	Yes	elongation_of_fatty_acids_protein_putative	PF3D7_0831800	HRP2	No	histidine-rich_protein_II	PF3D7_0630300	PF3D7_0630300	Yes	DNA_polymerase_epsilon_catalytic_subunit_A_putative	PF3D7_0220800	CLAG2	No	rhoptry unspecified	cytoadherence_linked_asexual_protein_2
PF3D7_0310500	DHX57	Yes	ATP-dependent_RNA_helicase_DHX57_putative					PF3D7_1479000	ACS1a	No	acyl-CoA_synthetase	PF3D7_1434600	METAP2	Yes	methionine_aminopeptidase_2	PF3D7_1241700	RFC4	Yes	replication_factor_C_subunit_4_putative	PF3D7_0301200	FIKK3	No	rhoptry unspecified	serine/threonine_protein_kinase_FIKK_family
PF3D7_0926900	PF3D7_0926900	Yes	replication_termination_factor_putative					PF3D7_1232300	PF3D7_1232300	Yes	cytochrome_b5_putative	PF3D7_1360800	FLN	Yes	falcilysin	PF3D7_1237400	PF3D7_1237400	Yes	hydrolase_putative	PF3D7_0302200	CLAG3.2	No	rhoptry unspecified	cytoadherence_linked_asexual_protein_3.2
PF3D7_1322300	PF3D7_1322300	Yes	BRCT_domain-containing_protein_putative					PF3D7_0301000	ACS2	No	acyl-CoA_synthetase	PF3D7_1136900	SUB2	Yes	subtilisin-like_protease_2	PF3D7_0725000	PF3D7_0725000	Yes	exonuclease_I_putative	PF3D7_0302500	CLAG3.1	No	rhoptry unspecified	cytoadherence_linked_asexual_protein_3.1
PF3D7_1365600	TOP6B	Yes	DNA_topoisomerase_6_subunit_B_putative					PF3D7_1318200	G3PAT	Yes	glycerol-3-phosphate_1-O-acyltransferase	PF3D7_0527300	METAP1a	Yes	methionine_aminopeptidase_1a_putative	PF3D7_0105900	PF3D7_0105900	Yes	3'-5'_exonuclease_putative	PF3D7_0304000	IMC1a	Yes	glideosome	inner_membrane_complex_protein_1a_putative
PF3D7_1017000	PF3D7_1017000	Yes	DNA_polymerase_delta_catalytic_subunit					PF3D7_1026900	HCS1	No	biotin--protein_ligase_1	PF3D7_1446800	HDP	Yes	heme_detoxification_protein	PF3D7_1226600	PCNA2	Yes	proliferating_cell_nuclear_antigen_2	PF3D7_0316000	MA	Yes	micronemes	microneme_associated_antigen
PF3D7_0630300	PF3D7_0630300	Yes	DNA_polymerase_epsilon_catalytic_subunit_A_putative					PF3D7_0525100	ACS10	Yes	acyl-CoA_synthetase	PF3D7_0804400	METAP1c	Yes	methionine_aminopeptidase_1c_putative	PF3D7_0514100	UvrD	Yes	ATP-dependent_DNA_helicase_UvrD	PF3D7_0323400	RIPR	Yes	micronemes	Rh5_interacting_protein
PF3D7_1438700	PF3D7_1438700	Yes	DNA_primase_small_subunit					PF3D7_1238800	ACS11	Yes	acyl-CoA_synthetase	PF3D7_1116700	DPAP1	Yes	dipeptidyl_aminopeptidase_1	PF3D7_1117800	MLH	Yes	DNA_mismatch_repair_protein_MLH	PF3D7_0402300	RH1	No	rhoptry neck	reticulocyte_binding_protein_homologue_1
PF3D7_1241700	RFC4	Yes	replication_factor_C_subunit_4_putative					PF3D7_1312000	MCAT	Yes	malonyl_CoA-acyl_carrier_protein_transacylase	PF3D7_1460100	FCP	Yes	FYVE_and_coiled-coil_domain-containing_protein	PF3D7_1430600	PF3D7_1430600	Yes	endonuclease/exonuclease/phosphatase_family_protein_putative	PF3D7_0404900	P41	Yes	surface	6-cysteine_protein_P41
PF3D7_1429900	WRN	Yes	ADP-dependent_DNA_helicase_RecQ					PF3D7_0605900	PF3D7_0605900	Yes	elongation_of_fatty_acids_protein_putative	PF3D7_1247800	DPAP2	Yes	dipeptidyl_aminopeptidase_2	PF3D7_0411900	PF3D7_0411900	Yes	DNA_polymerase_alpha_catalytic_subunit_A	PF3D7_0405200	MAg-1	Yes	rhoptry bulb	ag-1_blood_stage_membrane_protein_homologue
PF3D7_0508800	SSB	Yes	single-stranded_DNA-binding_protein					PF3D7_1372400	ACS4	No	acyl-CoA_synthetase	PF3D7_1015300	METAP1b	Yes	methionine_aminopeptidase_1b_putative	PF3D7_0204600	PF3D7_0204600	Yes	5'-3'_exonuclease_putative	PF3D7_0405900	ASP	Yes	rhoptry neck	apical_sushi_protein
PF3D7_0915200	PF3D7_0915200	Yes	ribonuclease_H2_subunit_C_putative					PF3D7_0508300	TPT	Yes	triose_phosphate_transporter	PF3D7_1372200	HRPIII	No	histidine-rich_protein_III	PF3D7_1361900	PCNA1	Yes	proliferating_cell_nuclear_antigen_1	PF3D7_0414900	ARO	Yes	rhoptry bulb	armadillo-domain_containing_rhoptry_protein
PF3D7_1234300	PF3D7_1234300	Yes	DNA_polymerase_epsilon_subunit_B_putative					PF3D7_1212500	GAT	Yes	glycerol-3-phosphate_1-O-acyltransferase	PF3D7_1115400	FP3	Yes	cysteine_proteinase_falcipain_3	PF3D7_0706700	MSH2-2	No	DNA_mismatch_repair_protein_MSH2_putative	PF3D7_0419700	Pf34	Yes	rhoptry neck	apical_merozoite_protein
PF3D7_1226600	PCNA2	Yes	proliferating_cell_nuclear_antigen_2					PF3D7_0511200	SCD	Yes	stearoyl-CoA_desaturase	PF3D7_1311800	M1AAP	Yes	M1-family_alanyl_aminopeptidase	PF3D7_0505500	MSH6	Yes	DNA_mismatch_repair_protein_MSH6_putative	PF3D7_0423400	AARP	No	rhoptry neck	apical_asparagine-rich_protein_AARP
PF3D7_0514100	UvrD	Yes	ATP-dependent_DNA_helicase_UvrD					PF3D7_0626300	FabB/FabF	Yes	3-oxoacyl-acyl-carrier_protein_synthase_I/II	PF3D7_0216400	VPS45	Yes	vacuolar_protein_sorting-associated_protein_45	PF3D7_0203900	PF3D7_0203900	Yes	5'-3'_exonuclease_putative	PF3D7_0423500	GAPM2	Yes	glideosome	glideosome_associated_protein_with_multiple_membrane_spans_2
PF3D7_0918600	RECQ1	Yes	ATP-dependent_DNA_helicase_Q1					PF3D7_0920000	ELO3	Yes	elongation_of_fatty_acids_protein_putative					PF3D7_0308000	PF3D7_0308000	Yes	DNA_polymerase_delta_small_subunit_putative	PF3D7_0423800	CyRPA	Yes	micronemes	cysteine-rich_protective_antigen
PF3D7_0218000	RFC2	Yes	replication_factor_C_subunit_2_putative					PF3D7_1367500	PF3D7_1367500	Yes	NADH-cytochrome_b5_reductase_putative					PF3D7_0726300	PMS1	Yes	DNA_mismatch_repair_protein_PMS1_putative	PF3D7_0424100	RH5	No	rhoptry neck	reticulocyte_binding_protein_homologue_5
PF3D7_0520400	PF3D7_0520400	Yes	single-stranded_DNA-binding_protein_putative					PF3D7_0619500	ACS12	Yes	acyl-CoA_synthetase					PF3D7_1405400	MutS	Yes	DNA_mismatch_repair_protein_putative	PF3D7_0424200	RH4	No	rhoptry neck	reticulocyte_binding_protein_homologue_4
PF3D7_1211300	MCM8	Yes	DNA_helicase_MCM8_putative					PF3D7_1460000	HCS2	No	biotin--protein_ligase_2									PF3D7_0424300	EBA165	No	micronemes	erythrocyte binding antigen-165, pseudogene
PF3D7_0910900	PF3D7_0910900	Yes	DNA_primase_large_subunit_putative					PF3D7_1323000	FabZ	Yes	beta-hydroxyacyl-ACP_dehydratase									PF3D7_0424400	SURF4.2	No	rhoptry neck	surface-associated_interspersed_protein_4.2_(SURFIN_4.2)
PF3D7_1112600	PF3D7_1112600	Yes	ATPase_putative					PF3D7_0731600	ACS5	No	acyl-CoA_synthetase									PF3D7_0501500	RAP3	Yes	rhoptry unspecified	rhoptry-associated_protein_3
PF3D7_0411900	PF3D7_0411900	Yes	DNA_polymerase_alpha_catalytic_subunit_A					PF3D7_0215300	ACS8	No	acyl-CoA_synthetase									PF3D7_0501600	RAP2	No	rhoptry bulb	rhoptry-associated_protein_2
PF3D7_1347100	TOP3	Yes	DNA_topoisomerase_3					PF3D7_1001100	ACBP1	No	acyl-CoA_binding_protein_isoform_1_ACBP1									PF3D7_0502400	MSP8	Yes	surface	merozoite_surface_protein_8
PF3D7_1324500	PF3D7_1324500	Yes	DEAD_box_helicase_putative					PF3D7_1477800	ACBP	No	acyl-CoA_binding_protein									PF3D7_0503400	ADF1	Yes	glideosome	actin-depolymerizing_factor_1
PF3D7_1303900	PF3D7_1303900	Yes	GINS_complex_subunit_Psf3_putative					PF3D7_1216200	PF3D7_1216200	Yes	glycerol-3-phosphate_dehydrogenase_[NAD(+)]_putative									PF3D7_0507500	SUB1	Yes	dense granules	subtilisin-like_protease_1
PF3D7_1361900	PCNA1	Yes	proliferating_cell_nuclear_antigen_1					PF3D7_1469600	ACC	Yes	acetyl-CoA_carboxylase									PF3D7_0508000	P38	Yes	surface	6-cysteine_protein
PF3D7_1433500	TOP2	Yes	DNA_topoisomerase_2					PF3D7_0922900	FabG	Yes	3-oxoacyl-[acyl-carrier-protein]_reductase									PF3D7_0511600	ARNP	No	rhoptry neck	apical_rhoptry_neck_protein
PF3D7_1120600	PF3D7_1120600	No	DDRGK_domain-containing_protein_putative					PF3D7_1477900	ACS1b	No	acyl-CoA synthetase, pseudogene									PF3D7_0513800	RAB1a	Yes	rhoptry unspecified	ras-related_protein_Rab-1A
PF3D7_0308000	PF3D7_0308000	Yes	DNA_polymerase_delta_small_subunit_putative																	PF3D7_0515700	GAP40	Yes	glideosome	glideosome-associated_protein_40_putative
PF3D7_0317400	PF3D7_0317400	Yes	DNA_replication_complex_GINS_protein_putative																	PF3D7_0528400	DHHC7	Yes	rhoptry unspecified	palmitoyltransferase_DHHC7
																				PF3D7_0530900	FRM1	Yes	glideosome	formin_1
																				PF3D7_0612700	P12	Yes	surface	6-cysteine_protein_P12
																				PF3D7_0613300	ROP14	Yes	rhoptry unspecified	rhoptry_protein_ROP14
																				PF3D7_0620400	MSP10	Yes	surface	merozoite_surface_protein_10
																				PF3D7_0631900	stevor	No	rhoptry unspecified	stevor
																				PF3D7_0707300	RAMA	No	rhoptry bulb	rhoptry-associated_membrane_antigen
																				PF3D7_0722200	RALP1	No	rhoptry neck	rhoptry-associated_leucine_zipper-like_protein_1
																				PF3D7_0731500	EBA175	No	micronemes	erythrocyte_binding_antigen-175
																				PF3D7_0802600	ACbeta	Yes	signal transduction	adenylyl_cyclase_beta
																				PF3D7_0802800	CNA	Yes	signal transduction	serine/threonine_protein_phosphatase_2B_catalytic_subunit_A
																				PF3D7_0817700	RON5	Yes	rhoptry neck	rhoptry_neck_protein_5
																				PF3D7_0828800	GAMA	Yes	micronemes	GPI-anchored_micronemal_antigen
																				PF3D7_0831600	CLAG8	No	rhoptry unspecified	cytoadherence_linked_asexual_protein_8
																				PF3D7_0905400	RhopH3	Yes	rhoptry bulb	high_molecular_weight_rhoptry_protein_3
																				PF3D7_0918000	GAP50	Yes	glideosome	glideosome-associated_protein_50
																				PF3D7_0929400	RhopH2	Yes	rhoptry bulb	high_molecular_weight_rhoptry_protein_2
																				PF3D7_0930300	MSP1	Yes	surface	merozoite_surface_protein_1
																				PF3D7_0932200	PFN	Yes	glideosome	profilin
																				PF3D7_0934800	PKAc	Yes	signal transduction	cAMP-dependent_protein_kinase_catalytic_subunit
																				PF3D7_0935800	CLAG9	No	rhoptry unspecified	cytoadherence_linked_asexual_protein_9
																				PF3D7_1012200	RA	Yes	rhoptry unspecified	rhoptry_associated_adhesin
																				PF3D7_1013500	PI-PLC	Yes	signal transduction	phosphoinositide-specific_phospholipase_C
																				PF3D7_1014100	MSA180	Yes	surface	merozoite_surface_protein_MSA180
																				PF3D7_1017100	RON12	Yes	rhoptry neck	rhoptry_neck_protein_12
																				PF3D7_1017500	ELC	Yes	glideosome	myosin_essential_light_chain_ELC
																				PF3D7_1030200	CLAMP	Yes	micronemes	claudin-like_apicomplexan_microneme_protein_putative
																				PF3D7_1035200	S-antigen	No	surface	S-antigen
																				PF3D7_1035300	GLURP	No	surface	glutamate-rich_protein_GLURP
																				PF3D7_1035400	MSP3	No	surface	merozoite_surface_protein_3
																				PF3D7_1035500	MSP6	No	surface	merozoite_surface_protein_6
																				PF3D7_1035600	H101	No	surface	merozoite_surface_protein
																				PF3D7_1035700	DBLMSP	No	surface	duffy_binding-like_merozoite_surface_protein
																				PF3D7_1036000	MSP11	No	surface	merozoite_surface_protein_11
																				PF3D7_1036300	DBLMSP2	No	surface	duffy_binding-like_merozoite_surface_protein_2
																				PF3D7_1104400	Trx-mero	Yes	surface	thioredoxin-like_mero_protein
																				PF3D7_1108400	CK2alpha	No	signal transduction	casein_kinase_2_alpha_subunit
																				PF3D7_1116000	RON4	Yes	rhoptry neck	rhoptry_neck_protein_4
																				PF3D7_1133400	AMA1	Yes	micronemes	apical_membrane_antigen_1
																				PF3D7_1136700	AIP	Yes	rhoptry neck	armadillo-interacting_protein_AIP
																				PF3D7_1136900	SUB2	Yes	dense granules	subtilisin-like_protease_2
																				PF3D7_1140000	CA	Yes	signal transduction	carbonic_anhydrase
																				PF3D7_1141900	IMC1b	Yes	glideosome	inner_membrane_complex_protein_1b_putative
																				PF3D7_1147800	MAEBL	Yes	rhoptry bulb	membrane_associated_erythrocyte_binding-like_protein
																				PF3D7_1218000	TRAMP	Yes	rhoptry bulb	thrombospondin-related_apical_membrane_protein
																				PF3D7_1221400	IMC1h	Yes	glideosome	inner_membrane_complex_protein_1h_putative
																				PF3D7_1222700	GAP45	Yes	glideosome	glideosome-associated_protein_45
																				PF3D7_1228600	MSP9	Yes	surface	merozoite_surface_protein_9
																				PF3D7_1246200	ACT1	No	glideosome	actin_I
																				PF3D7_1246400	MTIP	Yes	glideosome	myosin_A-tail_interacting_protein
																				PF3D7_1252100	RON3	Yes	rhoptry bulb	rhoptry_neck_protein_3
																				PF3D7_1252400	RH3	No	rhoptry neck	reticulocyte binding protein homologue 3, pseudogene
																				PF3D7_1300900	stevor	No	rhoptry unspecified	stevor
																				PF3D7_1301600	EBA140	No	micronemes	erythrocyte_binding_antigen-140
																				PF3D7_1320000	GP1	Yes	golgi	golgi_protein_1
																				PF3D7_1320600	RAB11a	Yes	rhoptry unspecified	ras-related_protein_Rab-11A
																				PF3D7_1323700	GAPM1	Yes	glideosome	glideosome_associated_protein_with_multiple_membrane_spans_1
																				PF3D7_1329100	MyoF	Yes	rhoptry unspecified	myosin_F_putative
																				PF3D7_1334300	MSRP5	No	surface	MSP7-like_protein
																				PF3D7_1334400	MSRP4	No	surface	MSP7-like_protein
																				PF3D7_1334500	MSRP6	No	surface	MSP7-like_protein
																				PF3D7_1334600	MSRP3	No	surface	MSP7-like_protein
																				PF3D7_1334700	MSRP7	No	surface	MSP7-like_protein
																				PF3D7_1334800	MSRP2	No	surface	MSP7-like_protein
																				PF3D7_1334900	MSP-like	No	surface	MSP7-like protein, fragment, pseudogene
																				PF3D7_1335000	MSRP1	No	surface	MSP7-like_protein
																				PF3D7_1335100	MSP7	No	surface	merozoite_surface_protein_7
																				PF3D7_1335300	RH2b	No	rhoptry neck	reticulocyte_binding_protein_2_homologue_b
																				PF3D7_1335400	RH2a	No	rhoptry neck	reticulocyte_binding_protein_2_homologue_a
																				PF3D7_1342600	MyoA	Yes	glideosome	myosin_A
																				PF3D7_1361400	ADF2	Yes	glideosome	actin-depolymerizing_factor_2
																				PF3D7_1361800	GAC	Yes	glideosome	glideosome-associated_connector
																				PF3D7_1364100	P92	Yes	surface	6-cysteine_protein_P92
																				PF3D7_1366400	RHOP148	Yes	rhoptry bulb	rhoptry_protein_RHOP148
																				PF3D7_1371600	EBL1	No	micronemes	erythrocyte binding like protein 1, pseudogen
																				PF3D7_1406800	GAPM3	Yes	glideosome	glideosome_associated_protein_with_multiple_membrane_spans_3
																				PF3D7_1410400	RAP1	Yes	rhoptry bulb	rhoptry-associated_protein_1
																				PF3D7_1412500	ACT2	No	glideosome	actin_II
																				PF3D7_1417400	EPAC	Yes	signal transduction	rap guanine nucleotide exchange factor, putative, pseudogene
																				PF3D7_1420700	P113	Yes	surface	surface_protein_P113
																				PF3D7_1430200	PMIX	Yes	rhoptry bulb	plasmepsin_IX
																				PF3D7_1431400	SRA	No	surface	surface-related_antigen_SRA
																				PF3D7_1436600	PKG	Yes	signal transduction	cGMP-dependent_protein_kinase
																				PF3D7_1444800	FBPA	Yes	glideosome	fructose-bisphosphate_aldolase
																				PF3D7_1451700	CNB	Yes	signal transduction	calcineurin_subunit_B
																				PF3D7_1452000	RON2	Yes	rhoptry neck	rhoptry_neck_protein_2
																				PF3D7_1459900	PF3D7_1459900	Yes	rhoptry unspecified	rhoptry_protein_putative
																				PF3D7_1462800	GAPDH	Yes	glideosome	glyceraldehyde-3-phosphate_dehydrogenase
																				PF3D7_1463900	RON11	Yes	rhoptry neck	rhoptry_neck_protein_11_putative
																				PF3D7_1466900	PF3D7_1466900	No	rhoptry unspecified	conserved_Plasmodium_protein_unknown_function

### Sheet: Table S3
stringdb_cluster	mean_erc	pval	cluster_size	description
CL:1296	0.220749	0	128	mixed, incl. Protein folding, and Thioredoxin domain
CL:1541	3.91464	0	5	mixed, incl. Clp, repeat (R) domain, and Thioredoxin domain
CL:1558	0.643148	0	19	mixed, incl. Gamma-tubulin binding, and mRNA 3-UTR binding
CL:1561	2.85878	0	10	Gamma-tubulin binding, and Pentatricopeptide repeat
CL:2156	0.175061	0	386	Metabolic pathways, and Mitochondrial envelope
CL:2158	0.152648	0	278	Metabolic pathways, and Small molecule metabolic process
CL:2159	0.16611	0	261	Metabolic pathways, and Small molecule biosynthetic process
CL:2333	0.55869	0	42	Purine metabolism, and Pyrimidine metabolism
CL:2334	0.529665	0	37	Purine metabolism, and Pyrimidine metabolism
CL:2372	0.74732	0	18	Ribonucleoside monophosphate metabolic process, and Nucleotide biosynthesis
CL:2614	1.08282	0	31	Glycerophospholipid metabolism, and Synthesis of PA
CL:2615	0.982969	0	16	Glycerolipid metabolism, and Synthesis of PA
CL:2648	1.46493	0	13	Glycerophospholipid metabolism
CL:267	0.355634	0	94	GTP hydrolysis and joining of the 60S ribosomal subunit, and Translational elongation
CL:2720	0.337846	0	104	mixed, incl. Mitochondrial envelope, and Proton-transporting two-sector ATPase complex
CL:2721	0.353112	0	98	mixed, incl. Oxidative phosphorylation, and Protein targeting to mitochondrion
CL:2722	0.407335	0	55	Mitochondrial envelope, and Zinc ion transmembrane transporter activity
CL:274	0.450277	0	84	GTP hydrolysis and joining of the 60S ribosomal subunit
CL:279	0.471225	0	79	GTP hydrolysis and joining of the 60S ribosomal subunit
CL:2834	0.624602	0	23	Proton-transporting two-sector ATPase complex
CL:284	0.525187	0	74	GTP hydrolysis and joining of the 60S ribosomal subunit
CL:287	0.553369	0	69	GTP hydrolysis and joining of the 60S ribosomal subunit
CL:289	0.563532	0	61	GTP hydrolysis and joining of the 60S ribosomal subunit
CL:290	0.61445	0	56	GTP hydrolysis and joining of the 60S ribosomal subunit
CL:291	0.48508	0	51	GTP hydrolysis and joining of the 60S ribosomal subunit
CL:292	0.641793	0	42	GTP hydrolysis and joining of the 60S ribosomal subunit
CL:293	0.770453	0	35	GTP hydrolysis and joining of the 60S ribosomal subunit
CL:3232	0.427597	0	69	mostly uncharacterized, incl. SET domain superfamily, and Ankyrin repeat
CL:3937	2.64699	0	6	Dynactin complex, and Actin capping
CL:4323	0.721645	0	64	mixed, incl. Merozoite, and Host cell part
CL:4324	0.51237	0	51	mixed, incl. Merozoite, and Movement in host
CL:4376	1.56794	0	25	mixed, incl. Apical complex, and EGF domain
CL:4377	1.99596	0	19	mixed, incl. Apical complex, and EGF domain
CL:4470	0.456942	0	40	Proteasome
CL:4475	0.549514	0	34	Proteasome
CL:4514	1.15997	0	14	Proteasome core complex
CL:4807	0.2497	0	74	DNA metabolic process
CL:4891	1.66051	0	11	Homologous recombination, and Double-strand break repair via synthesis-dependent strand annealing
CL:5128	0.27576	0	182	Acidic terminal segments, variant surface antigen of PfEMP1, and Coiled coil
CL:5130	0.334417	0	176	Acidic terminal segments, variant surface antigen of PfEMP1, and Coiled coil
CL:5133	0.334716	0	168	Acidic terminal segments, variant surface antigen of PfEMP1, and Coiled coil
CL:5136	0.302337	0	157	Acidic terminal segments, variant surface antigen of PfEMP1, and Coiled coil
CL:5660	0.2658	0	98	mixed, incl. Iron-sulfur cluster assembly, and Cation homeostasis
CL:5661	0.293166	0	91	mixed, incl. Iron-sulfur cluster assembly, and Cation homeostasis
CL:5769	0.551148	0	37	mixed, incl. P-type ATPase, A domain superfamily, and Macromolecule depalmitoylation
CL:5770	0.702313	0	27	mixed, incl. P-type ATPase, A domain superfamily, and CDC50/LEM3 family
CL:5772	1.23357	0	10	mixed, incl. Phospholipid-translocating ATPase N-terminal, and Intestinal absorption
CL:6120	7.24133	0	5	Cytoadherence-linked asexual protein, and DNA-binding transcription factor activity, RNA polymerase II-specific
CL:6139	0.169962	0	227	mixed, incl. Vesicle-mediated transport, and GTPase activity
CL:6140	0.163006	0	218	mixed, incl. Vesicle-mediated transport, and RAB geranylgeranylation
CL:6141	0.163934	0	209	mixed, incl. Vesicle-mediated transport, and RAB geranylgeranylation
CL:6142	0.163884	0	199	Vesicle-mediated transport, and RAB geranylgeranylation
CL:6386	0.41815	0	37	mixed, incl. AP-type membrane coat adaptor complex, and Endocytosis
CL:6635	1.03023	0	22	mostly uncharacterized, incl. Ribosomal RNA processing protein 1, and CBF/Mak21 family
CL:6857	0.658578	0	56	mixed, incl. Secondary active transmembrane transporter activity, and MFS transporter superfamily
CL:6858	0.648556	0	28	mixed, incl. Thrombospondin type-1 (TSP1) repeat superfamily, and MAC/Perforin domain
CL:6913	0.670971	0	28	mixed, incl. Secondary active transmembrane transporter activity, and Major facilitator superfamily
CL:7096	0.682007	0	28	mixed, incl. 6-Cysteine (6-Cys) domain superfamily, and Peptidase S54, rhomboid domain
CL:7312	1.26491	0	10	EMC complex, and Response to virus
CL:744	0.311708	0	176	Ribosome biogenesis, and RNA methylation
CL:746	0.335171	0	171	Nucleolus, and RNA methylation
CL:749	0.380437	0	147	Nucleolus, and RNA methylation
CL:751	0.420553	0	127	Nucleolus, and DEAD/DEAH box helicase domain
CL:754	0.430481	0	116	Nucleolus, and DEAD/DEAH box helicase domain
CL:756	0.433414	0	111	Nucleolus, and Preribosome, small subunit precursor
CL:758	0.448124	0	101	Nucleolus, and Preribosome, small subunit precursor
CL:760	0.52619	0	47	mixed, incl. Small-subunit processome, and Preribosome, small subunit precursor
CL:761	0.529951	0	40	Small-subunit processome, and Ribosome biogenesis in eukaryotes
CL:766	0.602387	0	35	Small-subunit processome, and Ribosome biogenesis in eukaryotes
CL:770	0.640291	0	30	Small-subunit processome, and Ribosome biogenesis in eukaryotes
CL:777	1.02895	0	13	90S preribosome, and tRNA transport
CL:861	0.370905	0	49	Ribosomal large subunit biogenesis, and RNA helicase activity
CL:1865	0.961087	0.001	19	mixed, incl. Nuclear speck, and Gene silencing by RNA
CL:270	0.360996	0.001	89	GTP hydrolysis and joining of the 60S ribosomal subunit, and Small ribosomal subunit
CL:3064	0.135786	0.001	299	mixed, incl. Cytoskeleton, and Protein kinase domain
CL:3231	0.386862	0.001	74	mostly uncharacterized, incl. SET domain superfamily, and Ankyrin repeat
CL:4464	0.297967	0.001	60	UCH proteinases, and Protein modification by small protein removal
CL:4468	0.343614	0.001	48	Proteasome, and Proteasome assembly
CL:4806	0.25836	0.001	83	DNA metabolic process, and DNA damage checkpoint signaling
CL:4809	0.375317	0.001	40	DNA replication
CL:4888	0.465575	0.001	29	mixed, incl. DNA damage sensor activity, and Homologous recombination
CL:5147	0.290175	0.001	133	Acidic terminal segments, variant surface antigen of PfEMP1, and Coiled coil
CL:5198	1.18861	0.001	31	mixed, incl. Cysteine-rich interdomain region 1 gamma, and SANT domain
CL:6393	2.58799	0.001	5	AP-2 adaptor complex
CL:6915	0.664688	0.001	19	mixed, incl. Secondary active transmembrane transporter activity, and Pyrimidine nucleotide-sugar transmembrane transporter activity
CL:772	0.629143	0.001	24	Small-subunit processome, and Ribosome biogenesis in eukaryotes
CL:863	0.385052	0.001	44	Ribosomal large subunit biogenesis, and RNA helicase activity
CL:1231	0.561661	0.002	25	mixed, incl. Peptide chain release factor class I superfamily, and tRNA modification
CL:1259	0.978496	0.002	11	mixed, incl. Peptide chain release factor class I superfamily, and eRF1 methyltransferase complex
CL:2831	0.370847	0.002	43	mixed, incl. Proton-transporting two-sector ATPase complex, and Adenylate kinase activity
CL:3233	0.486323	0.002	38	mixed, incl. SET (Su(var)3-9, Enhancer-of-zeste, Trithorax) domain, and Ankyrin repeat
CL:3625	0.912492	0.002	15	Microtubule binding, and Histone phosphorylation
CL:4808	0.286001	0.002	69	DNA replication, and DNA damage sensor activity
CL:5138	0.290202	0.002	151	Acidic terminal segments, variant surface antigen of PfEMP1, and Coiled coil
CL:6091	3.00986	0.002	5	Protein of unknown function DUF3273, and ISP1 C-terminal
CL:6118	1.54609	0.002	11	mixed, incl. Cytoadherence-linked asexual protein, and Nuclear speck
CL:6144	0.166436	0.002	158	Vesicle-mediated transport, and RAB geranylgeranylation
CL:6916	1.0375	0.002	10	Nucleotide-sugar transmembrane transport, and Sugar phosphate transporter domain
CL:709	1.92755	0.002	5	Post-translational protein targeting to membrane, translocation
CL:774	0.741176	0.002	18	90S preribosome, and Small-subunit processome
CL:865	0.410128	0.002	39	mixed, incl. Ribosomal large subunit biogenesis, and 16S rRNA methyltransferase RsmB/F
CL:1297	0.179829	0.003	122	mixed, incl. Protein folding, and Thioredoxin domain
CL:2927	0.341591	0.003	63	mixed, incl. Lysosome, and Kelch-type beta propeller
CL:4378	3.40755	0.003	11	mixed, incl. EGF domain, and Merozoite surface protein-type
CL:4425	1.29337	0.003	13	mixed, incl. Erythrocyte binding antigen 175, and Domain of unknown function DUF676, lipase-like
CL:4460	0.213268	0.003	92	mixed, incl. KEAP1-NFE2L2 pathway, and Ubiquitin-dependent ERAD pathway
CL:4738	2.15291	0.003	5	Protein sumoylation
CL:4794	0.167497	0.003	149	DNA metabolic process, and Nuclear chromosome segregation
CL:4803	0.192974	0.003	112	DNA metabolic process, and Sister chromatid segregation
CL:5125	0.246058	0.003	188	Acidic terminal segments, variant surface antigen of PfEMP1, and Coiled coil
CL:5141	0.315104	0.003	145	Acidic terminal segments, variant surface antigen of PfEMP1, and Coiled coil
CL:5874	1.74155	0.003	6	Exopeptidase activity
CL:6318	2.28996	0.003	6	GOLD domain, and Protein retention in ER lumen
CL:7057	2.85678	0.003	11	mostly uncharacterized, incl. Ferric iron binding, and Plasmodium histidine-rich
CL:7102	1.94924	0.003	5	6-Cysteine (6-Cys) domain superfamily
CL:7316	2.27327	0.003	5	EMC complex
CL:236	0.112442	0.004	453	Gene expression, and Protein targeting to ER
CL:3243	1.99827	0.004	6	Histone lysine methylation, and Mitotic Anaphase
CL:5144	0.309455	0.004	139	Acidic terminal segments, variant surface antigen of PfEMP1, and Coiled coil
CL:5150	0.279693	0.004	127	mixed, incl. Acidic terminal segments, variant surface antigen of PfEMP1, and Chromatin remodeling
CL:1141	0.236208	0.005	70	tRNA aminoacylation, and tRNA modification
CL:234	0.106905	0.005	528	Gene expression, and Nucleolus
CL:3061	0.132833	0.005	317	mixed, incl. Cytoskeleton, and Protein kinase domain
CL:4889	0.499945	0.005	24	mixed, incl. DNA damage sensor activity, and Endodeoxyribonuclease activity
CL:5966	0.371275	0.005	87	mixed, incl. Lipase activity, and Plasmodium RESA, N-terminal
CL:3803	0.579765	0.006	16	RNA polymerase II transcription regulator complex
CL:4804	0.190479	0.006	100	DNA metabolic process, and Sister chromatid segregation
CL:5180	0.477714	0.006	67	mixed, incl. Acidic terminal segments, variant surface antigen of PfEMP1, and Chromatin remodeling
CL:6143	0.154044	0.006	176	Vesicle-mediated transport, and RAB geranylgeranylation
CL:6389	0.399527	0.006	28	mixed, incl. AP-type membrane coat adaptor complex, and Adaptor protein complex, sigma subunit
CL:235	0.106751	0.007	523	Gene expression, and Nucleolus
CL:2483	1.92413	0.007	5	Fatty acid synthase activity
CL:2930	0.382141	0.007	38	mixed, incl. Peptidase C1A, and Kelch-type beta propeller
CL:3060	0.130241	0.007	325	mixed, incl. Cytoskeleton, and Protein kinase domain
CL:3565	0.420061	0.007	28	Dynein complex, and Tubulin/FtsZ-like, C-terminal domain
CL:4459	0.157693	0.007	155	Antigen processing: Ubiquitination & Proteasome degradation, and Ubiquitin-dependent protein catabolic process
CL:5123	0.212265	0.007	194	Acidic terminal segments, variant surface antigen of PfEMP1, and Coiled coil
CL:6681	0.564898	0.007	20	mixed, incl. Axonemal dynein complex assembly, and Gated channel activity
CL:1442	0.575656	0.008	15	Protein folding, and Prefoldin complex
CL:2165	0.163205	0.008	126	Biosynthesis of secondary metabolites, and Pyrimidine metabolism
CL:2481	0.796955	0.008	11	Biotin metabolism, and ClpP/crotonase-like domain superfamily
CL:2916	1.84539	0.008	6	Sulfur compound transmembrane transporter activity, and Pyruvate transport
CL:5798	0.692449	0.008	13	E1-E2 ATPase, and Antiport
CL:7128	0.873393	0.008	12	mixed, incl. Lissencephaly type-1-like homology motif, and protein-DNA covalent cross-linking
CL:1803	1.78602	0.009	5	Prp19 complex
CL:2650	1.84385	0.009	6	Synthesis of PE, and CDP-choline pathway
CL:2928	0.273388	0.009	57	mixed, incl. MHC class II antigen presentation, and Extracellular space
CL:3711	0.147955	0.009	184	mixed, incl. Transcription, DNA-templated, and Chromatin organization
CL:4467	0.261309	0.009	55	UCH proteinases, and Proteasome assembly
CL:4801	0.177388	0.009	120	DNA metabolic process, and Sister chromatid segregation
CL:4927	1.84918	0.009	5	Restriction endonuclease type II-like, and Response to UV
CL:5156	0.289601	0.009	115	mixed, incl. Acidic terminal segments, variant surface antigen of PfEMP1, and Chromatin remodeling
CL:6203	1.19667	0.009	7	GARP complex, and Golgi transport complex
CL:841	1.37769	0.009	6	Preribosome, small subunit precursor
CL:1692	1.34792	0.01	6	U1 snRNP, and Like-Sm (LSM) domain containing protein, LSm4/SmD1/SmD3
CL:237	0.10902	0.01	431	Translation, and Ribosome biogenesis
CL:579	2.37342	0.01	5	EF-1 guanine nucleotide exchange domain, and Mss4-like superfamily
CL:6494	0.447887	0.01	23	mixed, incl. Multivesicular body sorting pathway, and Endoplasmic reticulum organization
CL:7276	0.401844	0.01	30	mixed, incl. EMC complex, and GNAT domain
CL:6936	1.32402	0.011	6	mixed, incl. Amino acid transport, and Regulation of lipid metabolic process
CL:3629	1.74296	0.012	5	Kinesin motor domain, conserved site
CL:3712	0.18697	0.012	101	Transcription, DNA-templated, and Chromatin
CL:3731	0.721586	0.012	11	RNA polymerase II, core complex
CL:1749	1.67284	0.013	5	Spliceosomal tri-snRNP complex assembly, and U5 snRNA binding
CL:2946	0.669416	0.013	15	mixed, incl. S1/P1 Nuclease, and Papain-like cysteine endopeptidase
CL:3713	0.194512	0.013	92	Transcription, DNA-templated, and Nucleosome
CL:5174	0.355541	0.013	79	mixed, incl. Acidic terminal segments, variant surface antigen of PfEMP1, and Chromatin remodeling
CL:874	0.677616	0.013	12	Preribosome, large subunit precursor
CL:2216	0.550959	0.014	16	Glycolysis, and NADPH regeneration
CL:3626	0.896942	0.014	10	Kinesin motor domain, and Microtubule plus-end binding
CL:4799	0.165465	0.014	125	DNA metabolic process, and Sister chromatid segregation
CL:5969	0.358303	0.014	66	mixed, incl. Lipase activity, and Plasmodium RESA, N-terminal helical domain superfamily
CL:6859	0.529711	0.014	17	mixed, incl. Thrombospondin type-1 (TSP1) repeat superfamily, and MAC/Perforin domain
CL:2218	0.863959	0.015	10	Glycolysis
CL:2336	0.705463	0.015	11	Interconversion of nucleotide di- and triphosphates
CL:3727	0.396179	0.015	21	RNA polymerase II, core complex, and Transcription elongation factor complex
CL:1053	0.685665	0.016	11	Exoribonuclease complex
CL:3066	0.132288	0.016	238	mixed, incl. Protein kinase domain, and Calcium ion binding
CL:4797	0.1606	0.016	130	DNA metabolic process, and Sister chromatid segregation
CL:4974	1.08033	0.016	7	Condensin complex
CL:5183	0.463883	0.016	61	mixed, incl. Acidic terminal segments, variant surface antigen of PfEMP1, and Chromatin remodeling
CL:5901	1.62613	0.016	5	Signal peptide processing, and Peptidase S26
CL:3569	0.502168	0.017	22	Dynein complex
CL:5153	0.263485	0.017	121	mixed, incl. Acidic terminal segments, variant surface antigen of PfEMP1, and Chromatin remodeling
CL:5177	0.373864	0.017	73	mixed, incl. Acidic terminal segments, variant surface antigen of PfEMP1, and Chromatin remodeling
CL:5782	1.62462	0.017	5	Intestinal absorption, and Bax inhibitor 1-related
CL:2160	0.1271	0.018	226	Metabolic pathways, and Small molecule biosynthetic process
CL:2555	1.67092	0.018	5	Biosynthesis of unsaturated fatty acids
CL:3067	0.156173	0.018	156	mostly uncharacterized, incl. Protein kinase domain, and SET domain superfamily
CL:3621	0.68782	0.018	20	Microtubule binding, and Histone phosphorylation
CL:5162	0.272251	0.018	103	mixed, incl. Acidic terminal segments, variant surface antigen of PfEMP1, and Chromatin remodeling
CL:5165	0.293987	0.018	97	mixed, incl. Acidic terminal segments, variant surface antigen of PfEMP1, and Chromatin remodeling
CL:4458	0.143215	0.019	168	Antigen processing: Ubiquitination & Proteasome degradation, and Ubiquitin-dependent protein catabolic process
CL:1098	0.353877	0.02	22	GTP binding domain, and SpoU rRNA Methylase family
CL:3522	1.74847	0.02	5	Ovarian tumor domain proteases
CL:4597	1.17866	0.02	6	UBA-like domain, and Ufd1-like, Nn domain
CL:4857	1.87228	0.02	5	Double-strand break repair via break-induced replication
CL:5215	1.60039	0.02	11	mixed, incl. SANT domain, and Bromodomain
CL:6918	1.5317	0.02	5	Nucleotide-sugar transmembrane transport
CL:1298	0.156718	0.022	93	Protein folding, and DnaJ domain
CL:2161	0.126505	0.022	220	Metabolic pathways, and Small molecule biosynthetic process
CL:2163	0.135966	0.022	155	Small molecule metabolic process, and Carbon metabolism
CL:2335	0.390232	0.023	19	Interconversion of nucleotide di- and triphosphates, and Pyruvate kinase
CL:2682	1.30761	0.023	10	Coenzyme A metabolic process
CL:6721	0.850586	0.023	29	mostly uncharacterized, incl. TLDc domain, and X-domain of DnaJ-containing
CL:2734	0.975737	0.024	10	Aerobic electron transport chain, and Copper
CL:3564	0.263941	0.024	49	Microtubule-based movement, and Spindle midzone
CL:4796	0.154156	0.024	141	DNA metabolic process, and Nuclear chromosome segregation
CL:4832	1.19667	0.024	6	Replisome
CL:6350	0.709883	0.024	10	TRAPP complex
CL:1301	0.179617	0.025	70	mixed, incl. Protein folding, and ATP-dependent peptidase activity
CL:3717	0.181145	0.026	83	DNA-directed RNA polymerase complex, and Chromatin
CL:3799	0.398809	0.026	22	RNA polymerase II transcription regulator complex, and TATA-box binding protein
CL:5159	0.262194	0.026	109	mixed, incl. Acidic terminal segments, variant surface antigen of PfEMP1, and Chromatin remodeling
CL:2729	0.68505	0.027	15	Respirasome, and Peptidase M16, C-terminal
CL:5976	0.48959	0.027	47	mixed, incl. Serine aminopeptidase, S33, and X-domain of DnaJ-containing
CL:7420	1.56638	0.027	8	mixed, incl. Cactus-binding C-terminus of cactin protein, and Regulation of chromosome organization
CL:2934	0.344258	0.028	30	mixed, incl. Kelch-type beta propeller, and Protein peptidyl-prolyl isomerization
CL:2941	0.426716	0.028	20	mixed, incl. Organic anion transmembrane transporter activity, and S1/P1 Nuclease
CL:1389	1.37772	0.029	5	Response to superoxide, and HAD-superfamily hydrolase, subfamily IIB
CL:2517	1.54772	0.03	5	Vicinal oxygen chelate (VOC) domain, and Hydroxyacylglutathione hydrolase C-terminus
CL:6220	0.770318	0.031	11	HOPS complex, and Late endosome
CL:6959	1.88226	0.031	5	Equilibrative nucleoside transporter, and NUDIX domain
CL:7206	0.437378	0.031	17	mixed, incl. Sphingolipid biosynthetic process, and Yip1 domain
CL:2664	1.28955	0.032	5	Phospholipase D-like domain, and Synthesis of PI
CL:476	1.1746	0.032	6	mixed, incl. L28p-like, and Ribosomal L27 protein
CL:5171	0.270665	0.033	85	mixed, incl. Acidic terminal segments, variant surface antigen of PfEMP1, and Chromatin remodeling
CL:3277	0.573885	0.035	15	mixed, incl. Calcium-dependent cysteine-type endopeptidase activity, and Zinc finger C2H2-type
CL:5567	0.3217	0.035	27	mixed, incl. OTU-like cysteine protease, and Regulation of histone ubiquitination
CL:2724	0.299189	0.036	29	mixed, incl. Respirasome, and Cytochrome complex assembly
CL:3870	1.34905	0.036	5	RNA polymerase I complex
CL:3887	1.65641	0.036	5	FCP1 homology domain, and Cyclin-dependent protein kinase holoenzyme complex
CL:4018	0.322825	0.036	25	mixed, incl. Protein lysine deacetylase activity, and Histone binding
CL:6391	0.475534	0.036	15	AP-type membrane coat adaptor complex, and Adaptor protein complex, sigma subunit
CL:2164	0.129432	0.037	146	Small molecule metabolic process, and Carbon metabolism
CL:3065	0.124586	0.037	250	mixed, incl. Protein kinase domain, and Calcium ion binding
CL:2162	0.122573	0.038	203	Metabolic pathways, and Small molecule catabolic process
CL:3719	0.184962	0.038	62	RNA polymerase II, holoenzyme, and Chromatin
CL:260	0.1226	0.039	173	Ribosome, and Translational (tr)-type GTP-binding domain
CL:7099	0.590785	0.039	14	6-Cysteine (6-Cys) domain superfamily, and Rhomboid family
CL:4477	0.434011	0.04	18	Proteasome regulatory particle, and Motif in proteasome subunits, Int-6, Nip-1 and TRIP-15
CL:6652	1.5013	0.04	5	mixed, incl. CBF/Mak21 family, and Regulation of RNA biosynthetic process
CL:2493	1.2508	0.041	5	Lipid oxidation, and ClpP/crotonase-like domain superfamily
CL:5168	0.262012	0.041	91	mixed, incl. Acidic terminal segments, variant surface antigen of PfEMP1, and Chromatin remodeling
CL:5568	0.42272	0.041	19	mixed, incl. OTU-like cysteine protease, and Regulation of histone ubiquitination
CL:6216	0.240161	0.041	34	RAB geranylgeranylation, and Endosome
CL:3513	1.49215	0.042	5	mixed, incl. Ras family, and TBC/RABGAPs
CL:1300	0.158576	0.043	87	Protein folding, and ATP-dependent peptidase activity
CL:2348	1.24696	0.043	5	Ribonucleoside-diphosphate reductase activity, and GTP metabolic process
CL:6284	0.275593	0.043	32	Intra-Golgi and retrograde Golgi-to-ER traffic, and Small GTPase superfamily, ARF/SAR type
CL:3734	1.0008	0.044	6	RNA polymerase II, core complex
CL:5186	0.407139	0.044	55	mixed, incl. Acidic terminal segments, variant surface antigen of PfEMP1, and Chromatin remodeling
CL:4750	1.40205	0.045	5	Thiamine metabolism, and Domain in protein kinases, N-glycanases and other nuclear proteins
CL:629	0.680721	0.045	10	Eukaryotic 43S preinitiation complex
CL:2727	0.366248	0.046	23	Respirasome, and Copper chaperone activity
CL:246	0.109422	0.047	226	Translation, and Protein targeting to ER
CL:473	0.573331	0.047	11	mixed, incl. Small ribosomal subunit, and L28p-like
CL:1926	1.28181	0.048	5	Spliceosomal tri-snRNP complex assembly, and HIT zinc finger
CL:252	0.120178	0.049	183	Ribosome, and Translation elongation factor activity
CL:4812	0.414768	0.049	16	DNA strand elongation
CL:5972	0.36056	0.049	57	mixed, incl. Lipase activity, and Plasmodium RESA, N-terminal helical domain superfamily
CL:7228	1.16095	0.049	5	Ceramide metabolic process
CL:869	0.399979	0.05	17	Preribosome, large subunit precursor, and NOG1, N-terminal helical domain
CL:247	0.115041	0.052	188	Ribosome, and Translation elongation factor activity
CL:628	0.425651	0.052	16	Formation of cytoplasmic translation initiation complex
CL:3236	0.435723	0.053	19	mixed, incl. SET (Su(var)3-9, Enhancer-of-zeste, Trithorax) domain, and Set1C/COMPASS complex
CL:1945	0.630448	0.056	10	Exon-exon junction complex, and Nuclear-transcribed mRNA catabolic process, nonsense-mediated decay
CL:5981	0.44632	0.056	42	mixed, incl. Serine aminopeptidase, S33, and X-domain of DnaJ-containing
CL:5211	0.74714	0.059	16	mixed, incl. SANT domain, and Bromodomain
CL:2617	0.723405	0.06	7	Synthesis of PA, and Phospholipid/glycerol acyltransferase
CL:3600	1.08023	0.06	5	P-loop containing dynein motor region, and Dynein light chain binding
CL:5206	0.673222	0.06	21	mixed, incl. Chromatin remodeling, and Cysteine-rich interdomain region 1 gamma
CL:1101	0.348724	0.061	17	SpoU rRNA Methylase family, and GTP binding domain
CL:2860	0.582665	0.061	10	Proton-transporting ATP synthase complex, and HDL remodeling
CL:3968	0.308221	0.061	21	Histone acetyltransferase complex, and Histone exchange
CL:5201	0.673222	0.061	26	mixed, incl. Cysteine-rich interdomain region 1 gamma, and SANT domain
CL:780	0.764658	0.061	7	90S preribosome, and U3 snoRNA binding
CL:1058	1.01728	0.063	5	tRNA surveillance
CL:1104	0.485179	0.064	11	mixed, incl. SpoU rRNA Methylase family, and Pseudouridine synthase, TruD
CL:3724	0.280181	0.064	26	Formation of the Early Elongation Complex, and Transcription elongation factor complex
CL:7130	1.0706	0.064	6	mixed, incl. C-terminal to LisH motif., and Regulation of microtubule-based process
CL:7151	0.199294	0.065	46	mixed, incl. Membrane lipid metabolic process, and Yip1 domain
CL:4993	1.37179	0.066	5	Smc5-Smc6 complex
CL:5189	0.419214	0.066	49	mixed, incl. Acidic terminal segments, variant surface antigen of PfEMP1, and SANT domain
CL:4020	0.415556	0.068	16	Chromatin organization, and Post-SET domain
CL:4759	1.56831	0.069	5	Cul4-RING E3 ubiquitin ligase complex, and Purine nucleotide catabolic process
CL:4936	1.22667	0.069	5	Replication protein A OB domain, and Replication factor A protein 3
CL:5096	1.25866	0.069	5	mixed, incl. 5S rRNA binding, and Kinesin motor domain, conserved site
CL:868	0.248524	0.069	29	Ribosomal large subunit biogenesis, and NLE (NUC135) domain
CL:3309	0.377596	0.07	22	mostly uncharacterized, incl. E3 ubiquitin-protein ligase RBBP6 family, and Immunoglobulin-like fold
CL:6156	0.434353	0.07	13	SNAP receptor activity, and SNARE complex disassembly
CL:5195	0.449704	0.071	37	mixed, incl. Cysteine-rich interdomain region 1 gamma, and SANT domain
CL:5801	0.965622	0.071	5	P-type ion transporter activity, and Antiport
CL:1303	0.213948	0.072	42	mixed, incl. Stress response, and Heat shock protein binding
CL:3804	0.538006	0.072	10	Transcription factor TFIIH holo complex
CL:468	0.354376	0.073	16	mixed, incl. Small ribosomal subunit, and L28p-like
CL:886	1.05743	0.073	6	Preribosome, large subunit precursor
CL:1050	0.379248	0.075	16	Exoribonuclease complex, and ATP-dependent RNA helicase SKI2-like
CL:2864	1.03868	0.075	5	Proton-transporting ATP synthase complex
CL:4017	0.246103	0.075	31	mixed, incl. Chromatin organization, and NAD+ binding
CL:6496	0.494507	0.075	10	mixed, incl. BT1 family, and TB2/DP1, HVA22 family
CL:1483	0.255148	0.077	29	Thioredoxin domain, and Thioredoxin-disulfide reductase activity
CL:392	1.28409	0.078	5	mixed, incl. Ribosomal protein L13, and Ribosomal_S15
CL:6722	0.648482	0.078	24	mostly uncharacterized, incl. TLDc domain, and X-domain of DnaJ-containing
CL:550	0.931124	0.08	5	Organellar ribosome
CL:1462	0.993094	0.081	5	Prefoldin complex
CL:241	0.103271	0.081	246	Translation, and Protein targeting to ER
CL:6347	0.259451	0.081	20	TRAPP complex, and COPII vesicle coat
CL:1403	0.451115	0.082	11	mixed, incl. Endopeptidase Clp complex, and Protein refolding
CL:1886	1.1706	0.082	7	mixed, incl. Poly-pyrimidine tract binding, and FF domain
CL:2795	1.00162	0.082	5	TIM23 mitochondrial import inner membrane translocase complex
CL:6862	0.813757	0.082	6	mixed, incl. Thrombospondin type-1 (TSP1) repeat superfamily, and MAC/Perforin domain
CL:3239	0.430844	0.083	14	mixed, incl. Histone lysine methylation, and Zinc finger, MYND-type
CL:5914	0.420564	0.084	14	mixed, incl. Subtilase family, and MitoNEET, CDGSH iron-sulfur domain
CL:6723	1.0044	0.084	19	mostly uncharacterized, incl. X-domain of DnaJ-containing, and Protein ufmylation
CL:5824	0.959367	0.085	5	Arachidonate production from DAG
CL:3778	0.723768	0.086	11	Nucleosome, and Zinc finger, PHD-type, conserved site
CL:5986	0.513023	0.086	26	mixed, incl. Serine aminopeptidase, S33, and ATP transport
CL:4087	0.282831	0.088	23	mRNA 3-end processing, and Ribonuclease Z/Hydroxyacylglutathione hydrolase-like
CL:6218	0.355943	0.089	16	Endosome, and VPS9 domain
CL:257	0.114547	0.091	178	Ribosome, and Translation elongation factor activity
CL:4650	0.263224	0.091	28	Antigen processing: Ubiquitination & Proteasome degradation
CL:5092	0.777407	0.091	10	mixed, incl. 5S rRNA binding, and Cyclin, N-terminal
CL:3056	0.088342	0.093	634	Binding, and Phosphoprotein phosphatase activity
CL:3059	0.089572	0.093	579	Binding, and Phosphoprotein phosphatase activity
CL:1405	0.90557	0.094	5	Clp protease, and Serine protease
CL:2281	0.909673	0.094	5	Cysteine and methionine metabolism, and Pyruvate/Phosphoenolpyruvate kinase-like domain superfamily
CL:4427	1.35262	0.094	6	mixed, incl. Erythrocyte binding antigen 175, and RNA polymerase II cis-regulatory region sequence-specific DNA binding
CL:2936	0.256078	0.096	25	mixed, incl. Kelch-type beta propeller, and Protein peptidyl-prolyl isomerization
CL:3571	0.465378	0.096	14	Cytoplasmic dynein complex, and Tubulin/FtsZ-like, C-terminal domain
CL:1488	0.708399	0.097	7	mixed, incl. AhpC/TSA family, and TP53 Regulates Metabolic Genes
CL:4331	1.4609	0.097	5	Actin monomer binding, and Migration in host
CL:2220	1.12729	0.101	5	Glycolysis
CL:3709	0.100202	0.102	254	mixed, incl. Transcription, DNA-templated, and Regulation of RNA biosynthetic process
CL:903	0.416485	0.103	11	Ribosomal large subunit biogenesis, and Zinc finger, double-stranded RNA binding
CL:1320	1.09702	0.104	5	Endoplasmic reticulum lumen, and DNA-directed DNA polymerase, family B, conserved site
CL:2793	0.436833	0.105	12	TIM23 mitochondrial import inner membrane translocase complex, and Tim10-like
CL:3354	0.817651	0.105	5	mixed, incl. Cyclin, and SPX domain
CL:5856	0.166613	0.105	48	mixed, incl. Metallopeptidase activity, and Serine hydrolase activity
CL:3669	0.782592	0.107	7	mixed, incl. TCR signaling, and Cytokine Signaling in Immune system
CL:1866	0.834435	0.108	10	Nuclear speck, and RNA recognition motif domain, eukaryote
CL:238	0.098783	0.108	253	Translation, and Protein targeting to ER
CL:1615	0.833933	0.11	5	Peptidyl-histidine modification
CL:1680	0.153476	0.111	55	Sm-like protein family complex, and Virion
CL:6893	0.977951	0.111	10	mixed, incl. Apical membrane antigen 1, and NudC N-terminal domain
CL:1688	0.262878	0.112	20	U2 snRNP, and U1 snRNP
CL:3058	0.087157	0.112	592	Binding, and Phosphoprotein phosphatase activity
CL:5570	0.624977	0.112	7	mixed, incl. Rescue of stalled ribosome, and RQC complex
CL:930	0.675168	0.115	6	mixed, incl. Protein Peter Pan-like, and Pumilio homology domain
CL:3976	0.820434	0.116	5	H4 histone acetyltransferase complex
CL:1302	0.164126	0.117	50	mixed, incl. Stress response, and DnaJ domain
CL:2882	0.273405	0.117	17	mostly uncharacterized, incl. Ubiquitin-like domain superfamily, and Thioredoxin-like superfamily
CL:6751	0.983165	0.117	5	mixed, incl. Histidine kinase-like ATPases, and Armadillo-type fold
CL:1314	0.519764	0.118	15	Cellular response to heat stress, and Endoplasmic reticulum lumen
CL:6880	0.765377	0.118	5	MAC/Perforin domain, and Von Willebrand factor, type A
CL:1307	0.199078	0.119	37	mixed, incl. Stress response, and Heat shock protein binding
CL:6145	0.116332	0.119	121	Vesicle-mediated transport, and RAB geranylgeranylation
CL:3913	0.137143	0.12	83	mixed, incl. Chromatin organization, and Actin cytoskeleton
CL:4329	0.424476	0.12	12	mixed, incl. Cell motility, and Myristate
CL:7055	0.439468	0.12	16	mixed, incl. START-like domain superfamily, and Parasitophorous vacuole membrane protein S16
CL:2106	0.249498	0.121	19	mixed, incl. Protein alkylation, and Programmed cell death protein 2, C-terminal
CL:5662	0.148097	0.121	54	mixed, incl. Iron-sulfur cluster assembly, and Transition metal ion transport
CL:261	0.105105	0.122	164	Ribosome, and Translational (tr)-type GTP-binding domain
CL:243	0.096697	0.123	232	Translation, and Protein targeting to ER
CL:3315	0.456894	0.123	10	mixed, incl. ANK repeat, and E3 ubiquitin-protein ligase RBBP6 family
CL:3720	0.179107	0.123	40	mixed, incl. DNA-directed RNA polymerase, and Transcription elongation factor complex
CL:3973	0.340958	0.123	14	Histone acetyltransferase complex, and Histone exchange
CL:1235	0.57416	0.124	6	tRNA wobble base modification, and Elp3/MiaA/NifB-like, radical SAM core domain
CL:990	0.947845	0.124	5	Box H/ACA RNP complex, and Pseudouridine synthase II, N-terminal
CL:4595	0.462771	0.125	11	VCP-NPL4-UFD1 AAA ATPase complex, and Ubiquitin binding
CL:6283	0.153101	0.125	52	Golgi vesicle transport, and Small GTPase superfamily, ARF/SAR type
CL:262	0.10285	0.129	159	Ribosome, and Translational (tr)-type GTP-binding domain
CL:3308	0.207109	0.13	31	mostly uncharacterized, incl. Ankyrin repeat, and SPX domain
CL:1107	0.849161	0.131	5	mixed, incl. Pseudouridine synthase, TruD, and GTPase Der, C-terminal KH-domain-like
CL:1349	0.609352	0.131	7	mixed, incl. Aryl hydrocarbon receptor signalling, and Cyclosporin A binding
CL:3823	0.634736	0.131	6	Mediator complex, and General transcription initiation factor binding
CL:2477	0.213951	0.132	25	mixed, incl. Fatty acid metabolic process, and CoA hydrolase activity
CL:5192	0.348935	0.133	43	mixed, incl. Acidic terminal segments, variant surface antigen of PfEMP1, and SANT domain
CL:5968	0.185051	0.133	73	mixed, incl. Lipase activity, and Plasmodium RESA, N-terminal
CL:2472	0.165697	0.134	48	Fatty acid metabolism, and Pyruvate metabolism
CL:2788	0.23983	0.134	22	Protein targeting to mitochondrion, and Zinc ion transmembrane transporter activity
CL:876	0.750879	0.136	5	Preribosome, large subunit precursor
CL:1150	0.231218	0.139	20	tRNA aminoacylation
CL:3756	0.729139	0.139	5	Transcription elongation factor complex
CL:4894	0.672949	0.139	5	DNA recombination and repair protein, RecA-like, and Double-strand break repair via synthesis-dependent strand annealing
CL:6286	0.237615	0.139	22	Golgi-to-ER retrograde transport, and Protein retention in ER lumen
CL:1233	0.332708	0.141	12	mixed, incl. tRNA-guanine transglycosylation, and tRNA wobble base modification
CL:2018	1.09717	0.142	5	WW domain superfamily, and Regulation of mRNA processing
CL:6251	0.345959	0.142	11	RAB geranylgeranylation
CL:2884	0.326779	0.143	11	mostly uncharacterized, incl. Ubiquitin-like domain superfamily, and Thioredoxin-like superfamily
CL:1947	0.739487	0.146	5	Exon-exon junction complex, and mRNA transport
CL:5607	0.945257	0.147	5	mixed, incl. PRP38 family, and Peptidyl-tyrosine modification
CL:707	0.325866	0.148	13	Oligosaccharyltransferase complex, and Post-translational protein targeting to membrane, translocation
CL:7389	0.32464	0.15	12	mixed, incl. Magnesium transporter MRS2-like, and Proton-transporting ATP synthase complex assembly
CL:4266	0.693219	0.151	5	Importin beta family, and tRNA transport
CL:2337	0.55649	0.153	6	Adenylate kinase activity, and Pyruvate kinase
CL:1446	0.504931	0.155	7	Protein folding
CL:2473	0.173925	0.156	41	mixed, incl. Fatty acid biosynthesis, and Pyruvate metabolism
CL:5842	0.566033	0.156	7	mixed, incl. DNA binding domain with preference for A/T rich regions, and Regulation of translation in response to stress
CL:7243	0.364848	0.156	17	mixed, incl. Cleft lip and palate transmembrane 1, and X-domain of DnaJ-containing
CL:1523	0.724012	0.157	6	Insulin processing, and Protein disulfide isomerase activity
CL:2166	0.11522	0.158	84	Carbon metabolism, and Alpha-amino acid metabolic process
CL:4085	0.155945	0.158	43	mixed, incl. mRNA 3-end processing, and Calcineurin-like phosphoesterase domain, ApaH type
CL:3131	1.11722	0.159	5	mixed, incl. Centriolar protein SAS N-terminal, and I-BAR domain containing protein MTSS1/MTSS2
CL:512	0.650132	0.159	5	mixed, incl. Ribosomal protein L13, and Ribosomal protein S14
CL:2251	0.229943	0.16	20	Glutamine family amino acid metabolic process, and Metabolism of polyamines
CL:5004	0.326936	0.16	11	Displacement of DNA glycosylase by APEX1, and DNA-(apurinic or apyrimidinic site) endonuclease activity
CL:2474	0.185611	0.161	30	mixed, incl. Fatty acid metabolic process, and Pyruvate metabolism
CL:3916	0.19933	0.163	26	mixed, incl. Actin cytoskeleton, and Actin family
CL:7435	0.406705	0.164	13	mixed, incl. RMND1/Sif2-Sif3/Mrx10, DUF155, and RNA polymerase II cis-regulatory region sequence-specific DNA binding
CL:5991	0.421441	0.166	21	mixed, incl. Serine aminopeptidase, S33, and ATP transport
CL:2167	0.129596	0.167	62	Carbon metabolism, and Alpha-amino acid metabolic process
CL:1685	0.151597	0.168	38	Sm-like protein family complex, and snRNA binding
CL:7484	0.536806	0.173	6	mixed, incl. Ribosomal protein S8, and Ribosomal protein S17
CL:2290	0.189736	0.177	22	mixed, incl. One-carbon metabolic process, and Isopentenyl diphosphate metabolic process
CL:5912	0.230005	0.177	20	mixed, incl. Subtilase family, and 2-oxoglutarate-dependent dioxygenase activity
CL:3917	0.235636	0.178	17	Actin cytoskeleton, and Actin family
CL:4325	0.197751	0.178	26	mixed, incl. Aquaporin-mediated transport, and Cell motility
CL:4023	0.601835	0.179	7	mixed, incl. Histone deacetylase family, and PHD zinc finger
CL:6155	0.228803	0.184	19	SNAP receptor activity, and SNARE complex disassembly
CL:6578	0.614542	0.185	5	Positive regulation of GTPase activity
CL:3392	0.352476	0.187	11	mixed, incl. Protein phosphatase 2C family, and Lipopolysaccharide kinase (Kdo/WaaP) family
CL:4768	0.310243	0.187	13	Autophagy
CL:6274	0.60602	0.187	5	Retromer complex, and Phox homology
CL:2396	0.531367	0.191	5	Pyrimidine biosynthesis, and Phosphoribosyl transferase domain
CL:2637	0.639574	0.192	5	Triglyceride metabolism, and Major intrinsic protein
CL:1943	0.233412	0.194	17	mRNA surveillance pathway, and Nuclear-transcribed mRNA catabolic process, nonsense-mediated decay
CL:6353	0.589475	0.194	5	TRAPP complex
CL:6254	0.490332	0.199	6	RAB geranylgeranylation
CL:2238	0.574422	0.2	5	NADPH regeneration
CL:4591	0.236017	0.203	18	mixed, incl. Ubiquitin binding, and Ufd1-like, Nn domain
CL:3846	0.219644	0.208	18	RNA polymerase III complex, and Transcription by RNA polymerase I
CL:6597	0.602007	0.209	5	Post-chaperonin tubulin folding pathway, and CAP Gly-rich domain
CL:6461	0.250863	0.21	12	mixed, incl. Phosphatidylinositol phosphate biosynthetic process, and HEAT repeat
CL:1683	0.125521	0.211	48	Sm-like protein family complex, and Virion
CL:2008	0.537432	0.212	5	RNA recognition motif domain, eukaryote, and Tudor domain
CL:3573	0.420996	0.214	7	Cytoplasmic dynein complex
CL:7217	0.587158	0.214	5	Yip1 domain, and SNARE associated Golgi protein
CL:6594	0.318273	0.217	10	mixed, incl. Post-chaperonin tubulin folding pathway, and Tubulin-specific chaperone C
CL:4853	0.282556	0.218	11	MCM domain, and Epsilon DNA polymerase complex
CL:5773	0.511319	0.218	5	Phospholipid-translocating ATPase N-terminal, and CDC50/LEM3 family
CL:1401	0.155437	0.219	20	mixed, incl. ATP-dependent peptidase activity, and Band 7 domain
CL:7152	0.177789	0.224	27	mixed, incl. GPI anchor metabolic process, and Uridine-diphosphatase activity
CL:1142	0.120688	0.226	45	tRNA aminoacylation
CL:2479	0.164766	0.228	19	Fatty acid metabolic process, and CoA hydrolase activity
CL:2109	0.512509	0.23	5	Peptidyl-arginine methylation, and Regulation of mRNA polyadenylation
CL:1147	0.133332	0.232	34	tRNA aminoacylation
CL:1485	0.225686	0.233	17	Antioxidant activity, and Glutathione metabolic process
CL:4972	0.2071	0.235	16	Sister chromatid segregation, and Smc5-Smc6 complex
CL:4945	0.552582	0.237	5	DNA topological change, and BTB/POZ domain
CL:3186	0.272528	0.241	10	mixed, incl. Axoneme, and Regulation of mitochondrion organization
CL:3851	0.441917	0.241	6	RNA polymerase III complex
CL:4913	0.256033	0.243	12	Mismatched DNA binding, and Restriction endonuclease type II-like
CL:6224	0.44352	0.253	5	HOPS complex
CL:1149	0.155534	0.254	25	tRNA aminoacylation
CL:6151	0.162241	0.254	24	SNAP receptor activity, and Syntaxin binding
CL:3178	0.173083	0.259	25	mixed, incl. MAPK6/MAPK4 signaling, and Calcium ion binding
CL:5932	0.427187	0.26	5	MitoNEET, CDGSH iron-sulfur domain, and Regulator of chromosome condensation (RCC1) repeat
CL:2270	0.368759	0.261	6	Arginine and proline metabolism, and PLP-binding barrel
CL:6294	0.371694	0.262	6	COPI vesicle coat
CL:2838	0.217663	0.264	9	Insulin receptor recycling
CL:3188	0.46863	0.264	5	mixed, incl. 9+2 motile cilium, and Centriole
CL:1942	0.165453	0.265	22	mixed, incl. mRNA surveillance pathway, and Nuclear-transcribed mRNA catabolic process, nonsense-mediated decay
CL:2949	0.247133	0.268	9	mixed, incl. Organic anion transmembrane transporter activity, and Citrate synthase
CL:4630	0.455925	0.268	6	Derlin, and Eukaryotic aspartyl protease
CL:4816	0.417522	0.268	5	DNA replication factor C complex
CL:1729	0.171254	0.271	16	Spliceosomal tri-snRNP complex
CL:623	0.145385	0.274	27	Formation of cytoplasmic translation initiation complex, and Eukaryotic translation initiation factor 4F complex
CL:1145	0.113681	0.275	39	tRNA aminoacylation
CL:6289	0.18684	0.275	12	COPI vesicle coat, and Intra-Golgi traffic
CL:6429	0.408759	0.275	5	Dynamin, and EH domain
CL:4090	0.168716	0.286	18	mRNA 3-end processing, and YTH domain
CL:1319	0.282806	0.291	10	Heat shock protein 70 family, and Heat shock protein Hsp90, conserved site
CL:2446	0.378669	0.291	5	Dolichol-linked oligosaccharide biosynthetic process
CL:7161	0.254724	0.294	8	GPI anchor metabolic process
CL:2680	0.167142	0.302	17	Coenzyme A metabolic process, and Biotinyl protein ligase (BPL) and lipoyl protein ligase (LPL), catalytic domain
CL:4138	0.36779	0.302	5	Serine/Threonine protein phosphatase PP2A-like, and Phosphatase binding
CL:2820	0.298192	0.308	6	Zinc ion transmembrane transporter activity, and Outer mitochondrial membrane protein complex
CL:4480	0.170155	0.309	13	Proteasome regulatory particle, and Motif in proteasome subunits, Int-6, Nip-1 and TRIP-15
CL:4084	0.098333	0.313	48	mixed, incl. mRNA 3-end processing, and Calcineurin-like phosphoesterase domain, ApaH type
CL:4725	0.433696	0.314	5	Protein neddylation
CL:2097	0.371415	0.315	5	RNA splicing, via endonucleolytic cleavage and ligation
CL:5665	0.10831	0.319	30	Iron-sulfur cluster assembly, and Glutaredoxin, PICOT-like
CL:3483	0.153976	0.322	20	mixed, incl. 14-3-3 domain, and Protein tyrosine/serine/threonine phosphatase activity
CL:3919	0.286916	0.324	7	Actin nucleation, and Actin, conserved site
CL:3542	0.208741	0.327	8	Myosin, and Kinesin-like protein
CL:6217	0.116209	0.329	29	RAB geranylgeranylation, and Endosome
CL:6682	0.176513	0.331	12	mixed, incl. Gated channel activity, and Signaling receptor binding
CL:3312	0.172625	0.335	16	mixed, incl. Immunoglobulin-like fold, and ANK repeat
CL:6000	0.553618	0.338	10	mixed, incl. Serine aminopeptidase, S33, and ATP transport
CL:4327	0.128483	0.343	20	mixed, incl. Aquaporin-mediated transport, and Cell motility
CL:5917	0.204142	0.343	7	mixed, incl. Subtilase family, and Zinc finger, RING-CH-type
CL:3207	0.33403	0.344	7	MAPK6/MAPK4 signaling, and Acetylation
CL:3952	0.313984	0.345	6	mixed, incl. SWI/SNF complex, and Animal organ morphogenesis
CL:2143	0.221299	0.346	7	mixed, incl. tRNA 3-trailer cleavage, endonucleolytic, and Cell death
CL:3915	0.098726	0.348	49	mixed, incl. Histone acetyltransferase complex, and Actin cytoskeleton
CL:7245	0.224121	0.348	10	mixed, incl. Cleft lip and palate transmembrane 1, and Josephin domain DUBs
CL:4136	0.191939	0.349	10	Serine/Threonine protein phosphatase PP2A-like, and Protein phosphatase regulator activity
CL:4655	0.131597	0.349	23	mixed, incl. Protein ubiquitination, and HECT domain
CL:4643	0.092038	0.351	63	Protein modification by small protein conjugation, and Antigen processing: Ubiquitination & Proteasome degradation
CL:7346	0.147103	0.354	13	mostly uncharacterized, incl. Saf4/Yju2 protein, and PCI/PINT associated module
CL:3183	0.13125	0.355	19	mixed, incl. MAPK6/MAPK4 signaling, and Axoneme
CL:4038	0.229515	0.355	7	mixed, incl. DNA replication-dependent chromatin assembly, and HATs acetylate histones
CL:2571	0.260548	0.356	5	Extrinsic component of mitochondrial inner membrane
CL:7297	0.25755	0.356	7	mixed, incl. Macro domain, and Fertilization
CL:3379	0.084218	0.359	80	mixed, incl. Signal transduction, and Calcium ion binding
CL:2107	0.131832	0.36	11	mixed, incl. Programmed cell death protein 2, C-terminal, and Peptidyl-arginine methylation
CL:4645	0.096987	0.364	45	Antigen processing: Ubiquitination & Proteasome degradation
CL:5752	0.182585	0.366	8	Transition metal ion transport, and ABC transporter
CL:1015	0.233373	0.367	5	tRNA methyltransferase complex, and tRNA (guanine-N7-)-methyltransferase activity
CL:1665	0.077322	0.367	136	RNA splicing, and Protein peptidyl-prolyl isomerization
CL:622	0.096796	0.367	38	Translation initiation factor activity
CL:1679	0.082015	0.369	91	mRNA splicing, via spliceosome, and Virion
CL:5823	0.158331	0.369	10	Macromolecule depalmitoylation, and N-acylethanolamine metabolic process
CL:6159	0.397324	0.37	5	SNARE interactions in vesicular transport, and Sec1 family
CL:1180	0.240291	0.375	5	Asparagine-tRNA ligase, and glutamyl-tRNA aminoacylation
CL:7087	0.316832	0.375	5	Peptidyl-glutamic acid modification, and Mitotic spindle
CL:3430	0.224684	0.376	5	mixed, incl. Mitogen-activated protein (MAP) kinase, conserved site, and Sigma factor PP2C-like phosphatases
CL:6695	0.309093	0.376	5	Regulation of ion transport, and Signaling receptor binding
CL:2419	0.238867	0.377	7	GDP-mannose metabolic process, and Nucleotide-diphospho-sugar transferases
CL:820	0.18465	0.38	5	Small-subunit processome
CL:266	0.078692	0.381	152	Ribosome
CL:3088	0.129074	0.385	22	mixed, incl. Serine-type endopeptidase activity, and Polynucleotide kinase 3 phosphatase
CL:5091	0.132233	0.386	16	mixed, incl. Polyol biosynthetic process, and Monooxygenase activity
CL:3282	0.154228	0.387	10	mixed, incl. Calcium-dependent cysteine-type endopeptidase activity, and 9+2 motile cilium
CL:6146	0.081153	0.388	69	mixed, incl. Protein-macromolecule adaptor activity, and RAB geranylgeranylation
CL:2252	0.109865	0.389	15	Glutamine family amino acid metabolic process, and Metabolism of polyamines
CL:5643	0.178933	0.39	6	mixed, incl. EGF domain, and CH domain superfamily
CL:7374	0.249522	0.391	5	Detection of stimulus, and Protein phosphatase PTC7 homolog
CL:6615	0.144308	0.393	10	mixed, incl. Mss4-like superfamily, and Symbiont-containing vacuole membrane
CL:5860	0.13559	0.394	13	Metallopeptidase activity, and Cathepsin C
CL:5862	0.255315	0.396	5	Peptidase M16, N-terminal, and Peptidase M3A/M3B
CL:2131	0.219391	0.398	5	Methyltransferase domain, and Maf-like protein
CL:5056	0.140852	0.4	11	Protein palmitoylation, and Annealing activity
CL:7156	0.102218	0.403	18	GPI anchor metabolic process, and Sterol transport
CL:5518	0.147809	0.404	5	mixed, incl. Histone deacetylase family, and WD40-repeat-containing domain superfamily
CL:4251	0.088392	0.406	18	Nucleocytoplasmic carrier activity, and Ulp1 protease family, C-terminal catalytic domain
CL:2197	0.174169	0.409	7	Tricarboxylic acid cycle, and 4Fe-4S
CL:6335	0.142073	0.409	6	Retrograde transport at the Trans-Golgi-Network, and ADP-ribosylation factor-like protein 2/3
CL:2306	0.19484	0.417	5	Glycine metabolic process
CL:1429	0.203341	0.422	5	Band 7 domain, and Peptidase M41
CL:4252	0.107886	0.423	12	Nucleocytoplasmic carrier activity, and tRNA transport
CL:4275	0.165449	0.423	6	Nuclear localization sequence binding, and Ulp1 protease family, C-terminal catalytic domain
CL:4877	0.175184	0.424	5	Origin recognition complex
CL:4644	0.078705	0.432	58	Antigen processing: Ubiquitination & Proteasome degradation, and Protein sumoylation
CL:6170	0.133243	0.436	6	SNARE complex disassembly, and Syntaxin, N-terminal domain
CL:4356	0.188705	0.437	5	Aquaporin-mediated transport
CL:2322	0.134633	0.439	6	Isopentenyl diphosphate metabolic process, and Transketolase binding site
CL:4589	0.084883	0.449	27	mixed, incl. Ubiquitin-dependent ERAD pathway, and Sel1-like repeat
CL:2169	0.075068	0.45	40	Carbon metabolism, and Malate dehydrogenase, type 3
CL:7277	0.079182	0.453	17	mixed, incl. GNAT domain, and Fertilization
CL:4713	0.106819	0.457	6	mixed, incl. Cullin, and MATH/TRAF domain
CL:5857	0.069795	0.457	28	mixed, incl. Metallopeptidase activity, and Signal peptide processing
CL:503	0.073341	0.458	15	Structural constituent of ribosome
CL:6708	0.114502	0.46	5	Dynein regulatory complex protein, and Dynein regulatory complex subunit 7
CL:1626	0.128005	0.463	6	EKC/KEOPS complex, and Double-stranded RNA binding
CL:4646	0.069682	0.466	33	Antigen processing: Ubiquitination & Proteasome degradation
CL:4216	0.090041	0.467	13	DHHC palmitoyltransferase, and RNA polymerase III transcription regulator complex
CL:4250	0.06923	0.469	26	Nuclear transport, and Aldo/keto reductase family
CL:3897	0.113872	0.47	6	PIH1, N-terminal, and Prefoldin subunit
CL:2568	0.059349	0.472	11	Ubiquinone metabolic process, and Polyprenyl synthetase
CL:1976	0.041944	0.474	5	mixed, incl. SAP domain, and Zinc finger domain
CL:734	0.110343	0.474	5	mixed, incl. Ribosomal protein L33, and Ubiquitin carboxyl-terminal hydrolase
CL:1151	0.069655	0.475	15	tRNA aminoacylation for protein translation
CL:632	0.049713	0.477	5	Eukaryotic 43S preinitiation complex
CL:7029	0.075386	0.477	5	mixed, incl. NAP-like superfamily
CL:3847	0.065623	0.48	11	RNA polymerase III complex
CL:5667	0.071406	0.48	15	Iron-sulfur cluster assembly, and Mitochondrial iron-sulfur cluster biogenesis
CL:2357	0.075232	0.484	8	mixed, incl. Pyrimidine nucleoside triphosphate metabolic process, and NUDIX hydrolase, conserved site
CL:4813	0.066204	0.487	10	DNA strand elongation
CL:375	0.073769	0.493	9	Cytosolic ribosome, and Zinc-binding ribosomal protein
CL:1675	0.066548	0.5	114	RNA splicing
CL:7361	0.04449	0.502	5	mixed, incl. PCI/PINT associated module, and Cyclin
CL:2375	0.073808	0.503	7	Purine nucleoside monophosphate metabolic process
CL:7207	0.055707	0.505	10	mixed, incl. Yip1 domain, and Translational readthrough
CL:6779	0.045981	0.508	20	mixed, incl. Nucleotidyltransferase superfamily, and Phospholipid transporter activity
CL:7160	0.053919	0.509	13	Glycosylphosphatidylinositol (GPI)-anchor biosynthesis, and GPI anchor metabolic process
CL:6684	0.032421	0.511	5	mixed, incl. CAMSAP CH domain, and Protein polyglutamylation
CL:2172	0.061727	0.515	12	Dihydrolipoyl dehydrogenase complex, and acetyl-CoA biosynthetic process
CL:2292	0.046321	0.517	12	Folic acid-containing compound metabolic process, and Glycine catabolic process
CL:676	0.023097	0.519	11	Recycling of eIF2:GDP, and RWD domain
CL:3384	0.057255	0.523	35	mixed, incl. PPM-type phosphatase-like domain, and Tyrosine-protein kinase, active site
CL:6448	0.012958	0.523	6	mixed, incl. DIX domain, and CHCH domain
CL:1662	0.065238	0.524	162	RNA splicing, and Nucleotide-binding alpha-beta plait domain superfamily
CL:4309	0.00379	0.527	6	mixed, incl. Cytochrome b5-like heme/steroid binding domain, and MORN repeat
CL:7393	0.009546	0.528	6	mixed, incl. Proton-transporting ATP synthase complex assembly, and AAA domain
CL:4850	0.041145	0.53	19	MCM domain, and DNA replication origin binding
CL:2744	-0.05445	0.536	5	Oxidoreduction-driven active transmembrane transporter activity
CL:3389	0.047679	0.536	18	mixed, incl. Protein phosphatase 2C family, and Lipopolysaccharide kinase (Kdo/WaaP) family
CL:3087	0.041356	0.539	27	mixed, incl. Serine-type endopeptidase activity, and Centriolar protein SAS N-terminal
CL:3989	0.014579	0.539	5	Swr1 complex
CL:3482	0.052669	0.54	25	mixed, incl. Serine-threonine/tyrosine-protein kinase, catalytic domain, and 14-3-3 domain
CL:7461	-0.08971	0.541	6	mostly uncharacterized, incl. PDZ domain
CL:679	0.052563	0.542	5	Eukaryotic translation initiation factor 2 complex, and Eukaryotic translation initiation factor 2B complex
CL:6373	-0.0122	0.544	5	COPII vesicle coat
CL:4232	-0.01031	0.546	5	RNA polymerase III transcription regulator complex, and Major facilitator superfamily
CL:6561	-0.03822	0.546	5	mixed, incl. GRASP-type PDZ domain, and Golgin subfamily A member 6-like
CL:1657	0.064138	0.55	186	RNA splicing, and RNA recognition motif
CL:4771	-0.04585	0.55	8	Autophagy
CL:464	0.04403	0.551	35	Structural constituent of ribosome
CL:4482	0.022879	0.553	7	Proteasome regulatory particle, base subcomplex, and MPN domain
CL:5664	0.051717	0.554	40	Iron-sulfur cluster assembly, and ABC-family proteins mediated transport
CL:6820	0.022633	0.554	13	mixed, incl. mRNA methylation, and YTH domain
CL:1767	-0.03092	0.556	6	mixed, incl. PRP38 family, and Formin, FH2 domain
CL:6463	-0.02709	0.557	6	1-phosphatidylinositol-4-phosphate 5-kinase activity, and SAC domain
CL:3382	0.052826	0.558	75	mixed, incl. Signal transduction, and Protein dephosphorylation
CL:7053	0.023696	0.563	22	mostly uncharacterized, incl. Peptidyl-glutamic acid modification, and START-like domain superfamily
CL:3453	0.015369	0.564	15	Calcium ion binding, and Phosphatase complex
CL:537	-0.05378	0.572	5	mixed, incl. L21-like superfamily, and Ribosomal protein L17
CL:1280	-0.05124	0.573	5	Mitochondrial transcription initiation, and DNA polymerase A
CL:3807	-0.01329	0.573	5	Transcription factor TFIIH holo complex
CL:5669	-0.00692	0.576	10	Iron-sulfur cluster assembly
CL:649	-0.03327	0.579	5	Translation initiation factor binding, and RNA-binding domain, S1, IF1 type
CL:1670	0.060488	0.58	119	RNA splicing
CL:1666	0.058914	0.587	130	RNA splicing, and Protein peptidyl-prolyl isomerization
CL:1836	-0.08849	0.588	5	mixed, incl. Cyclophilin-type peptidyl-prolyl cis-trans isomerase, cyclophilin A-like, and Forkhead associated domain
CL:5532	0.007468	0.588	18	mixed, incl. DNA-binding transcription factor activity, RNA polymerase II-specific, and Nucleotide cyclase
CL:3695	-0.05106	0.591	5	Protein kinase CK2 complex, and Regulation of TP53 Activity
CL:3395	-0.07362	0.592	5	mixed, incl. Armadillo, and Dynein light chain type 1
CL:6147	0.039829	0.594	35	SNAP receptor activity, and Syntaxin binding
CL:5952	-0.16068	0.595	5	mixed, incl. Lipid droplet, and Leucine rich repeat 4
CL:3093	0.007257	0.598	17	mixed, incl. Serine-type endopeptidase activity, and O-linked glycosylation
CL:6618	-0.11116	0.603	5	mixed, incl. Mss4-like superfamily, and Symbiont-containing vacuole membrane
CL:6823	-0.14696	0.609	5	mRNA editing complex, and YTH domain
CL:1876	-0.24463	0.611	5	Nuclear speck, and RNA recognition motif
CL:4916	-0.19073	0.611	5	Mismatched DNA binding
CL:2567	0.012965	0.613	17	Ubiquinone metabolic process, and Heme biosynthetic process
CL:1261	-0.07723	0.616	6	Peptide chain release factor class I superfamily, and eRF1 methyltransferase complex
CL:6524	-0.09023	0.616	6	Multivesicular body sorting pathway
CL:3383	0.037854	0.617	50	mixed, incl. Calcium ion binding, and Myosin phosphatase activity
CL:1011	-0.00742	0.621	13	tRNA methylation
CL:5007	-0.16765	0.622	5	Displacement of DNA glycosylase by APEX1
CL:4660	-0.01765	0.623	18	Protein ubiquitination, and HECT domain
CL:5620	0.01961	0.624	20	mixed, incl. Endoribonuclease complex, and tRNA endonuclease-like domain superfamily
CL:1661	0.0589	0.625	168	RNA splicing, and Nucleotide-binding alpha-beta plait domain superfamily
CL:4097	-0.14366	0.63	6	mRNA polyadenylation, and Zinc finger, CCHC-type
CL:6780	-0.03808	0.63	11	mixed, incl. Nucleotidyltransferase superfamily, and 3-5-exoribonuclease activity
CL:1668	0.054345	0.634	124	RNA splicing, and snRNP Sm proteins
CL:2035	0.014197	0.641	27	mixed, incl. Negative regulation of translation, and Ataxin2-like
CL:508	-0.05723	0.641	10	mixed, incl. Small ribosomal subunit, and Ribosomal protein L24
CL:4218	-0.18785	0.645	7	DHHC palmitoyltransferase, and Caspase domain
CL:4092	-0.04622	0.647	11	mixed, incl. mRNA polyadenylation, and Zinc finger, CCHC-type
CL:1656	0.060961	0.648	221	mRNA metabolic process, and RNA recognition motif
CL:2067	-0.08623	0.649	10	CCR4-NOT complex, and poly(A)-specific ribonuclease activity
CL:1310	0.011752	0.65	30	mixed, incl. Cellular response to heat stress, and Hsp90 protein
CL:1655	0.059544	0.65	226	RNA splicing, and RNA recognition motif
CL:401	-0.15521	0.652	5	KOW (Kyprides, Ouzounis, Woese) motif., and Ribosomal protein S19
CL:6407	-0.10902	0.654	7	Lysosome Vesicle Biogenesis, and AP complex, mu/sigma subunit
CL:1598	-0.13026	0.655	6	Sulfur relay system, and tRNA pseudouridine synthase
CL:3486	-0.06403	0.658	10	mixed, incl. MAP kinase activity, and Serine-threonine/tyrosine-protein kinase, catalytic domain
CL:3285	-0.26905	0.663	5	mixed, incl. 9+2 motile cilium, and Calcium-dependent cysteine-type endopeptidase activity
CL:6818	-0.005	0.663	20	mixed, incl. mRNA methylation, and EH domain
CL:3484	-0.04682	0.668	15	mixed, incl. 14-3-3 domain, and MAP kinase activity
CL:7247	-0.19486	0.673	5	Josephin domain DUBs, and STI1/HOP, DP domain
CL:455	0.036832	0.677	57	Structural constituent of ribosome, and Mitochondrial translation
CL:4184	-0.13267	0.678	7	Anaphase-promoting complex, and Spindle checkpoint signaling
CL:1658	0.056393	0.684	180	RNA splicing, and Nucleotide-binding alpha-beta plait domain superfamily
CL:3082	-0.00578	0.685	34	mixed, incl. Serine-type endopeptidase activity, and Leucine-rich repeat
CL:3682	-0.22916	0.69	5	mixed, incl. TCR signaling, and Serine/threonine-protein kinase Atg1-like
CL:5622	-0.08078	0.69	10	Endoribonuclease complex, and tRNA endonuclease-like domain superfamily
CL:4247	0.010085	0.693	31	Nuclear transport, and Aldo/keto reductase family
CL:3096	-0.11082	0.697	11	mixed, incl. Serine-type endopeptidase activity, and O-linked glycosylation
CL:2417	-0.03338	0.698	15	Nucleotide-sugar biosynthetic process, and Nucleotide-diphospho-sugar transferases
CL:2040	-0.39799	0.699	5	RNA decapping, and P-body assembly
CL:4067	-0.42215	0.699	6	mixed, incl. tRNA Aminoacylation, and ATP-dependent chromatin remodeler activity
CL:2760	-0.23787	0.707	5	mixed, incl. Copper chaperone activity, and UbiA prenyltransferase family
CL:4083	0.039334	0.708	67	mixed, incl. mRNA 3-end processing, and cullin-RING ubiquitin ligase complex
CL:3010	-0.12628	0.713	16	MHC class II antigen presentation, and Digestion
CL:4663	-0.12833	0.717	12	Protein ubiquitination, and Aggrephagy
CL:3473	-0.51374	0.727	5	Animal organ morphogenesis, and EF-hand domain
CL:1189	-0.35121	0.728	5	Serine-tRNA ligase, type1, and Methionyl-tRNA synthetase
CL:5058	-0.32763	0.728	5	Annealing activity, and Protein palmitoylation
CL:2171	-0.00832	0.729	22	Citrate cycle (TCA cycle), and Tricarboxylic acid cycle enzyme complex
CL:5996	-0.43088	0.733	16	mixed, incl. Serine aminopeptidase, S33, and ATP transport
CL:906	-0.2501	0.733	6	mixed, incl. Ribosomal protein S8e, and Ribosomal protein L24e
CL:4057	-0.4085	0.736	5	NAD+ binding, and Response to insulin
CL:1710	-0.32639	0.741	6	U2 snRNP
CL:3099	-0.45251	0.742	5	Serine-type endopeptidase activity, and Serine/threonine-protein kinase
CL:3387	-0.03421	0.743	29	mixed, incl. Protein phosphatase 2C family, and Tyrosine-protein kinase, active site
CL:2416	-0.03844	0.75	20	Biosynthesis of the N-glycan precursor (dolichol lipid-linked oligosaccharide, LLO) and transfer to a nascent protein, and Nucleotide-diphospho-sugar transferases
CL:7176	-0.46434	0.751	5	Glycosylphosphatidylinositol (GPI)-anchor biosynthesis
CL:591	-0.32387	0.758	5	7S RNA binding
CL:459	0.016726	0.761	52	Structural constituent of ribosome
CL:3489	-0.46885	0.762	5	mixed, incl. PPM-type phosphatase, divalent cation binding, and MAP kinase activity
CL:362	-0.37019	0.771	7	mixed, incl. rRNA-binding, and Ribosomal protein L4/L1e
CL:7344	-0.03905	0.772	22	mostly uncharacterized, incl. Detection of stimulus, and Saf4/Yju2 protein
CL:1789	-0.01396	0.775	36	Spliceosomal complex, and Immune mapped protein 2, N-terminal
CL:4565	-0.6681	0.775	5	Ubiquitin specific protease, conserved site, and Ubiquitin conserved site
CL:2704	-0.38768	0.777	5	Lipoic acid metabolism, and Tricarboxylic acid metabolic process
CL:5700	-0.28325	0.779	7	mixed, incl. Glutaredoxin, PICOT-like, and NADPH-cytochrome p450 reductase, FAD-binding, alpha-helical domain superfamily
CL:2174	-0.29604	0.78	6	Dihydrolipoyl dehydrogenase complex
CL:1659	0.044553	0.781	175	RNA splicing, and Nucleotide-binding alpha-beta plait domain superfamily
CL:7026	-0.21334	0.787	14	mixed, incl. Nucleosome assembly, and Ubiquitin-interacting motif.
CL:5858	-0.05338	0.792	21	Metallopeptidase activity, and Protein farnesyltransferase complex
CL:5725	-0.41709	0.793	6	ABC-family proteins mediated transport
CL:3668	-0.15954	0.795	12	mixed, incl. TCR signaling, and Serine/threonine-protein kinase Atg1-like
CL:7208	-0.39309	0.795	5	Translational readthrough, and Transmembrane protein 65
CL:1639	-0.46188	0.804	6	mixed, incl. Helicase/SANT-associated domain, and Oxysterol-binding protein superfamily
CL:7335	-0.55006	0.805	5	Zinc finger, HIT-type, and Neuron development
CL:2071	-0.76017	0.813	5	CCR4-NOT complex
CL:1582	-0.35845	0.814	7	mixed, incl. mRNA 3-UTR binding, and Cof family
CL:2030	-0.05028	0.814	32	mixed, incl. Negative regulation of translation, and Zinc finger, CCCH-type superfamily
CL:461	0.002441	0.814	43	Structural constituent of ribosome
CL:6181	-0.40806	0.816	6	Vesicle fusion
CL:3455	-0.3504	0.819	8	mixed, incl. Calcium-mediated signaling, and Phosphoinositide 3-kinase, catalytic domain
CL:5111	-0.46927	0.823	6	mixed, incl. Inositol metabolic process, and Monooxygenase activity
CL:1731	-0.51886	0.824	5	Lsm1-7-Pat1 complex
CL:4711	-0.1854	0.832	12	mixed, incl. Protein neddylation, and Cullin
CL:4246	-0.02041	0.834	39	mixed, incl. Nuclear transport, and Cytochrome b5-like heme/steroid binding domain
CL:4667	-0.74067	0.845	6	Ubiquitin-conjugating enzyme, active site, and Protein K63-linked ubiquitination
CL:6760	-1.00842	0.86	5	TLDc domain, and Mitotic cell cycle phase transition
CL:4170	-0.61678	0.867	5	Xrn1, helical domain, and CID domain
CL:7582	-1.0061	0.869	12	mixed, incl. Parasitophorous vacuole membrane protein S16, and AP2-coincident C-terminal
CL:1595	-0.08027	0.87	22	mixed, incl. Peptidyl-histidine modification, and EKC/KEOPS complex
CL:6783	-0.46646	0.871	6	mixed, incl. Nucleotidyltransferase superfamily, and Mitotic spindle assembly
CL:7278	-0.40429	0.878	10	GNAT domain, and PITH domain
CL:5672	-0.86914	0.879	5	Iron-sulfur cluster assembly
CL:1801	-0.3156	0.88	10	Prp19 complex
CL:5626	-0.67165	0.882	5	Ribonuclease P complex
CL:7116	-0.79189	0.884	5	Rhomboid family, and MAC/Perforin domain
CL:1329	-1.12411	0.888	5	Cellular response to heat stress
CL:4734	-0.22033	0.888	13	Protein sumoylation, and Ubiquitin conjugating enzyme activity
CL:7281	-0.63337	0.89	5	N-terminal protein amino acid acetylation, and Histone H2A acetylation
CL:2293	-0.47144	0.901	7	Folic acid-containing compound metabolic process, and Aromatic amino acid family metabolic process
CL:1596	-0.183	0.907	15	Peptidyl-histidine modification, and Sulfur relay system
CL:1154	-0.307	0.912	10	Aminoacyl-tRNA synthetase, class I, conserved site, and lysyl-tRNA aminoacylation
CL:7347	-0.51853	0.917	7	mixed, incl. Saf4/Yju2 protein, and Glycine rich nucleic binding domain
CL:5833	-0.74796	0.921	5	N-acylethanolamine metabolic process, and TP53 Regulates Transcription of Genes Involved in Cytochrome C Release
CL:1201	-0.49092	0.925	7	tRNA synthetases class I (W and Y), and tRNA-binding
CL:5714	-0.78692	0.926	5	CIA complex
CL:4179	-0.17427	0.934	19	mixed, incl. Anaphase-promoting complex, and Spindle checkpoint signaling
CL:1007	-0.15495	0.935	18	tRNA methylation, and DUS-like, FMN-binding domain
CL:2505	-0.90774	0.935	6	mixed, incl. ACP-like superfamily, and Digestion
CL:1999	-1.15044	0.936	5	mixed, incl. Pvs28 EGF domain, and Cell morphogenesis
CL:6971	-0.39054	0.937	19	Mitochondrial Fatty Acid Beta-Oxidation, and LCCL domain
CL:1791	-0.09618	0.938	31	Prp19 complex, and Spliceosomal complex
CL:3078	-0.0964	0.939	39	mixed, incl. Serine-type endopeptidase activity, and Leucine-rich repeat
CL:6459	-0.20373	0.942	18	mixed, incl. Phosphatidylinositol phosphate biosynthetic process, and CRAL/TRIO domain
CL:966	-1.26135	0.946	6	DEAD-box helicase, OB fold, and G-patch domain
CL:6972	-0.39054	0.948	10	mixed, incl. LCCL domain, and Type 1 protein exporter
CL:7041	-1.23794	0.95	5	Nucleosome assembly, and Ubiquitin-interacting motif.
CL:5534	-0.63193	0.954	11	DNA-binding transcription factor activity, RNA polymerase II-specific, and Myosin filament
CL:1157	-0.93983	0.956	5	Valyl/Leucyl/Isoleucyl-tRNA synthetase, editing domain, and Glutathione S-transferase, C-terminal domain superfamily
CL:4135	-0.22529	0.956	18	Serine/threonine-specific protein phosphatase/bis(5-nucleosyl)-tetraphosphatase, and Protein phosphatase regulator activity
CL:4181	-0.29812	0.956	13	Anaphase-promoting complex, and Spindle checkpoint signaling
CL:6977	-1.03722	0.958	5	Type 1 protein exporter, and Sugar transport
CL:2589	-1.14363	0.96	6	Protoporphyrinogen IX metabolic process
CL:7014	-1.34823	0.96	5	Regulation of alternative mRNA splicing, via spliceosome, and Processing of Capped Intron-Containing Pre-mRNA
CL:4287	-0.98685	0.961	6	Structural constituent of nuclear pore, and Aldo/keto reductase family
CL:1795	-0.13956	0.962	26	Prp19 complex, and Spliceosomal complex
CL:5592	-1.45114	0.966	6	Regulation of histone ubiquitination, and RRF superfamily
CL:1799	-0.27738	0.969	17	Prp19 complex, and Catalytic step 2 spliceosome
CL:2996	-1.95002	0.971	5	Cysteine peptidase, histidine active site, and Serine/threonine-specific protein phosphatase/bis(5-nucleosyl)-tetraphosphatase
CL:4551	-1.47243	0.973	6	DNA Damage Recognition in GG-NER, and Ubiquilin
CL:3071	-0.09172	0.974	50	mostly uncharacterized, incl. Serine-type endopeptidase activity, and Leucine-rich repeat
CL:2456	-0.96163	0.976	6	Pyridine nucleotide biosynthetic process, and Nicotinate and nicotinamide metabolism
CL:7438	-1.78029	0.982	6	mixed, incl. Nicotinamide salvaging, and CorA, transmembrane region
CL:7196	-1.48939	0.983	5	mixed, incl. Vesicle cargo loading, and Thioredoxin-like fold
CL:5699	-0.43686	0.984	13	Iron-sulfur cluster assembly, and Glutaredoxin, PICOT-like
CL:3075	-0.12836	0.987	45	mixed, incl. Serine-type endopeptidase activity, and Leucine-rich repeat
CL:1985	-1.53661	0.992	6	mixed, incl. Telomeric DNA binding, and 7-methylguanosine RNA capping
CL:3068	-0.05242	0.992	82	mostly uncharacterized, incl. EF-hand domain, and Serine-type endopeptidase activity
CL:1507	-1.57522	0.994	6	Glutathione metabolic process, and Peroxidase activity
CL:2036	-0.57552	0.995	15	mixed, incl. Ribonucleoprotein granule, and Tubulin-tyrosine ligase family
CL:4156	-2.02266	0.999	6	Protein phosphatase inhibitor activity, and Leucine-rich repeat, typical subtype

### Sheet: Table S4
RBC protein			ERC scan protein			Pair type	ERC value
ID	Name	Description	ID	Name	Description
PF3D7_1136700	AIP	armadillo-interacting_protein_AIP	PF3D7_1252100	RON3	rhoptry_neck_protein_3	invasion_invasion	4.85529
PF3D7_1136700	AIP	armadillo-interacting_protein_AIP	PF3D7_1310700	PIC5	PhIL1-interacting_candidate_PIC5	invasion_non	4.82809
PF3D7_1136700	AIP	armadillo-interacting_protein_AIP	PF3D7_0513300	PNP	purine_nucleoside_phosphorylase	invasion_non	4.56132
PF3D7_0905400	RhopH3	high_molecular_weight_rhoptry_protein_3	PF3D7_1014100	MSA180	merozoite_surface_protein_MSA180	invasion_invasion	8.28725
PF3D7_0905400	RhopH3	high_molecular_weight_rhoptry_protein_3	PF3D7_0929400	RhopH2	high_molecular_weight_rhoptry_protein_2	invasion_invasion	7.24133
PF3D7_0905400	RhopH3	high_molecular_weight_rhoptry_protein_3	PF3D7_0811600	PF3D7_0811600	conserved_protein_unknown_function	invasion_non	7.21138
PF3D7_0905400	RhopH3	high_molecular_weight_rhoptry_protein_3	PF3D7_0614300	MFR1	major_facilitator_superfamily-related_transporter_putative	invasion_non	7.08704
PF3D7_0905400	RhopH3	high_molecular_weight_rhoptry_protein_3	PF3D7_1219600	ATP2	phospholipid-transporting_ATPase_2	invasion_non	6.47433
PF3D7_0905400	RhopH3	high_molecular_weight_rhoptry_protein_3	PF3D7_1121600	EXP1	exported_protein_1	invasion_non	6.43355
PF3D7_0905400	RhopH3	high_molecular_weight_rhoptry_protein_3	PF3D7_1320000	GP1	golgi_protein_1	invasion_invasion	6.41868
PF3D7_0905400	RhopH3	high_molecular_weight_rhoptry_protein_3	PF3D7_1464600	UIS2	serine/threonine_protein_phosphatase_UIS2_putative	invasion_non	6.07508
PF3D7_0905400	RhopH3	high_molecular_weight_rhoptry_protein_3	PF3D7_0529000	PF3D7_0529000	conserved_Plasmodium_protein_unknown_function	invasion_non	6.0745
PF3D7_0905400	RhopH3	high_molecular_weight_rhoptry_protein_3	PF3D7_1226900	PV2	parasitophorous_vacuolar_protein_2	invasion_non	6.00655
PF3D7_0905400	RhopH3	high_molecular_weight_rhoptry_protein_3	PF3D7_1350600	PF3D7_1350600	conserved_Plasmodium_protein_unknown_function	invasion_non	5.99014
PF3D7_0905400	RhopH3	high_molecular_weight_rhoptry_protein_3	PF3D7_1252100	RON3	rhoptry_neck_protein_3	invasion_invasion	5.93447
PF3D7_0905400	RhopH3	high_molecular_weight_rhoptry_protein_3	PF3D7_0612000	PF3D7_0612000	conserved_Plasmodium_protein_unknown_function	invasion_non	5.78269
PF3D7_0905400	RhopH3	high_molecular_weight_rhoptry_protein_3	PF3D7_1311800	M1AAP	M1-family_alanyl_aminopeptidase	invasion_non	5.74409
PF3D7_0905400	RhopH3	high_molecular_weight_rhoptry_protein_3	PF3D7_1404900	PF3D7_1404900	conserved_Plasmodium_protein_unknown_function	invasion_non	5.67651
PF3D7_0905400	RhopH3	high_molecular_weight_rhoptry_protein_3	PF3D7_1458000	FP1	cysteine_proteinase_falcipain_1	invasion_non	5.59725
PF3D7_0905400	RhopH3	high_molecular_weight_rhoptry_protein_3	PBANKA_0524400	PBANKA_0524400	NA	invasion_non	5.51437
PF3D7_0905400	RhopH3	high_molecular_weight_rhoptry_protein_3	PF3D7_1135100	PPM8	protein_phosphatase_PPM8_putative	invasion_non	5.37847
PF3D7_0905400	RhopH3	high_molecular_weight_rhoptry_protein_3	PF3D7_1410400	RAP1	rhoptry-associated_protein_1	invasion_invasion	5.36859
PF3D7_0905400	RhopH3	high_molecular_weight_rhoptry_protein_3	PF3D7_1452000	RON2	rhoptry_neck_protein_2	invasion_invasion	5.31413
PF3D7_0905400	RhopH3	high_molecular_weight_rhoptry_protein_3	PF3D7_0523000	MDR1	multidrug_resistance_protein_1	invasion_non	5.28706
PF3D7_0905400	RhopH3	high_molecular_weight_rhoptry_protein_3	PF3D7_1315500	PF3D7_1315500	conserved_protein_unknown_function	invasion_non	5.23748
PF3D7_0905400	RhopH3	high_molecular_weight_rhoptry_protein_3	PF3D7_0823800	PF3D7_0823800	DnaJ_protein_putative	invasion_non	5.23623
PF3D7_0905400	RhopH3	high_molecular_weight_rhoptry_protein_3	PF3D7_1122300	PF3D7_1122300	conserved_Plasmodium_protein_unknown_function	invasion_non	5.23081
PF3D7_0905400	RhopH3	high_molecular_weight_rhoptry_protein_3	PF3D7_1211900	ATP4	non-SERCA-type_Ca2+_-transporting_P-ATPase	invasion_non	5.18933
PF3D7_0905400	RhopH3	high_molecular_weight_rhoptry_protein_3	PF3D7_1361800	GAC	glideosome-associated_connector	invasion_invasion	5.15608
PF3D7_0905400	RhopH3	high_molecular_weight_rhoptry_protein_3	PF3D7_0508000	P38	6-cysteine_protein	invasion_invasion	5.12392
PF3D7_0905400	RhopH3	high_molecular_weight_rhoptry_protein_3	PF3D7_1347200	NT1	nucleoside_transporter_1	invasion_non	5.08441
PF3D7_0905400	RhopH3	high_molecular_weight_rhoptry_protein_3	PF3D7_0526900	PF3D7_0526900	transmembrane_emp24_domain-containing_protein_putative	invasion_non	5.07656
PF3D7_0905400	RhopH3	high_molecular_weight_rhoptry_protein_3	PF3D7_1350500	PF3D7_1350500	conserved_Plasmodium_protein_unknown_function	invasion_non	5.04658
PF3D7_0905400	RhopH3	high_molecular_weight_rhoptry_protein_3	PF3D7_1024800	EXP3	exported_protein_3	invasion_non	5.01836
PF3D7_0905400	RhopH3	high_molecular_weight_rhoptry_protein_3	PF3D7_0501500	RAP3	rhoptry-associated_protein_3	invasion_invasion	4.96399
PF3D7_0905400	RhopH3	high_molecular_weight_rhoptry_protein_3	PF3D7_0305300	PF3D7_0305300	transporter_putative	invasion_non	4.93295
PF3D7_0905400	RhopH3	high_molecular_weight_rhoptry_protein_3	PF3D7_1016200	PF3D7_1016200	Rab3_GTPase-activating_protein_non-catalytic_subunit_putative	invasion_non	4.84528
PF3D7_0905400	RhopH3	high_molecular_weight_rhoptry_protein_3	PF3D7_1356100	PF3D7_1356100	conserved_Plasmodium_protein_unknown_function	invasion_non	4.84444
PF3D7_0905400	RhopH3	high_molecular_weight_rhoptry_protein_3	PF3D7_1345100	TRX2	thioredoxin_2	invasion_non	4.82948
PF3D7_0905400	RhopH3	high_molecular_weight_rhoptry_protein_3	PF3D7_1223400	PF3D7_1223400	phospholipid-transporting_ATPase_putative	invasion_non	4.82582
PF3D7_0905400	RhopH3	high_molecular_weight_rhoptry_protein_3	PF3D7_1133900	PF3D7_1133900	conserved_Plasmodium_protein_unknown_function	invasion_non	4.81789
PF3D7_0905400	RhopH3	high_molecular_weight_rhoptry_protein_3	PF3D7_0910300	PF3D7_0910300	conserved_protein_unknown_function	invasion_non	4.79723
PF3D7_0905400	RhopH3	high_molecular_weight_rhoptry_protein_3	PF3D7_1029400	CDC50C	LEM3/CDC50_family_protein_putative	invasion_non	4.79503
PF3D7_0905400	RhopH3	high_molecular_weight_rhoptry_protein_3	PF3D7_1133300	CDC50B	LEM3/CDC50_family_protein_putative	invasion_non	4.7677
PF3D7_0905400	RhopH3	high_molecular_weight_rhoptry_protein_3	PF3D7_0817700	RON5	rhoptry_neck_protein_5	invasion_invasion	4.69642
PF3D7_0905400	RhopH3	high_molecular_weight_rhoptry_protein_3	PF3D7_1022300	ZIPCO	ZIP_domain-containing_protein_putative	invasion_non	4.68086
PF3D7_0905400	RhopH3	high_molecular_weight_rhoptry_protein_3	PF3D7_1319800	Pfg17	conserved_Plasmodium_protein_unknown_function	invasion_non	4.64125
PF3D7_0905400	RhopH3	high_molecular_weight_rhoptry_protein_3	PF3D7_0928600	PF3D7_0928600	conserved_Plasmodium_protein_unknown_function	invasion_non	4.61103
PF3D7_0905400	RhopH3	high_molecular_weight_rhoptry_protein_3	PBANKA_0623100	PBANKA_0623100	NA	invasion_non	4.60115
PF3D7_0905400	RhopH3	high_molecular_weight_rhoptry_protein_3	PF3D7_1454400	APP	aminopeptidase_P	invasion_non	4.5871
PF3D7_0905400	RhopH3	high_molecular_weight_rhoptry_protein_3	PF3D7_1446200	LAP	M17_leucyl_aminopeptidase	invasion_non	4.58239
PF3D7_0905400	RhopH3	high_molecular_weight_rhoptry_protein_3	PF3D7_0630400	PF3D7_0630400	conserved_Plasmodium_protein_unknown_function	invasion_non	4.57465
PF3D7_0905400	RhopH3	high_molecular_weight_rhoptry_protein_3	PF3D7_0919100	PF3D7_0919100	DnaJ_protein_putative	invasion_non	4.53667
PF3D7_0905400	RhopH3	high_molecular_weight_rhoptry_protein_3	PF3D7_0625000	SMS1	sphingomyelin_synthase_1_putative	invasion_non	4.53161
PF3D7_0501500	RAP3	rhoptry-associated_protein_3	PF3D7_1410400	RAP1	rhoptry-associated_protein_1	invasion_invasion	7.75535
PF3D7_0501500	RAP3	rhoptry-associated_protein_3	PF3D7_1252100	RON3	rhoptry_neck_protein_3	invasion_invasion	6.57435
PF3D7_0501500	RAP3	rhoptry-associated_protein_3	PF3D7_0630400	PF3D7_0630400	conserved_Plasmodium_protein_unknown_function	invasion_non	6.04679
PF3D7_0501500	RAP3	rhoptry-associated_protein_3	PF3D7_0811600	PF3D7_0811600	conserved_protein_unknown_function	invasion_non	5.84767
PF3D7_0501500	RAP3	rhoptry-associated_protein_3	PF3D7_1105300	PF3D7_1105300	conserved_Plasmodium_protein_unknown_function	invasion_non	5.64809
PF3D7_0501500	RAP3	rhoptry-associated_protein_3	PF3D7_0929400	RhopH2	high_molecular_weight_rhoptry_protein_2	invasion_invasion	5.5114
PF3D7_0501500	RAP3	rhoptry-associated_protein_3	PF3D7_1471100	EXP2	exported_protein_2	invasion_non	5.39582
PF3D7_0501500	RAP3	rhoptry-associated_protein_3	PF3D7_1248500	PF3D7_1248500	bax_inhibitor_1_putative	invasion_non	5.27036
PF3D7_0501500	RAP3	rhoptry-associated_protein_3	PF3D7_1219600	ATP2	phospholipid-transporting_ATPase_2	invasion_non	5.23843
PF3D7_0501500	RAP3	rhoptry-associated_protein_3	PF3D7_0305300	PF3D7_0305300	transporter_putative	invasion_non	5.11513
PF3D7_0501500	RAP3	rhoptry-associated_protein_3	PF3D7_1014100	MSA180	merozoite_surface_protein_MSA180	invasion_invasion	5.11244
PF3D7_0501500	RAP3	rhoptry-associated_protein_3	PF3D7_1411100	PF3D7_1411100	conserved_Plasmodium_membrane_protein_unknown_function	invasion_non	5.10754
PF3D7_0501500	RAP3	rhoptry-associated_protein_3	PF3D7_1420900	PF3D7_1420900	mannose-1-phosphate_guanyltransferase_putative	invasion_non	5.09857
PF3D7_0501500	RAP3	rhoptry-associated_protein_3	PF3D7_0304000	IMC1a	inner_membrane_complex_protein_1a_putative	invasion_invasion	4.95414
PF3D7_0501500	RAP3	rhoptry-associated_protein_3	PVP01_0216600	PVP01_0216600	NA	invasion_non	4.91094
PF3D7_0501500	RAP3	rhoptry-associated_protein_3	PF3D7_0928600	PF3D7_0928600	conserved_Plasmodium_protein_unknown_function	invasion_non	4.89891
PF3D7_0501500	RAP3	rhoptry-associated_protein_3	PF3D7_1464600	UIS2	serine/threonine_protein_phosphatase_UIS2_putative	invasion_non	4.86681
PF3D7_0501500	RAP3	rhoptry-associated_protein_3	PF3D7_0523000	MDR1	multidrug_resistance_protein_1	invasion_non	4.80261
PF3D7_0501500	RAP3	rhoptry-associated_protein_3	PF3D7_0412000	PF3D7_0412000	LITAF-like_zinc_finger_protein_putative	invasion_non	4.80006
PF3D7_0501500	RAP3	rhoptry-associated_protein_3	PF3D7_0211500	PF3D7_0211500	GAF_domain-related_protein_putative	invasion_non	4.77472
PF3D7_0501500	RAP3	rhoptry-associated_protein_3	PF3D7_1452000	RON2	rhoptry_neck_protein_2	invasion_invasion	4.77269
PF3D7_0501500	RAP3	rhoptry-associated_protein_3	PF3D7_1350600	PF3D7_1350600	conserved_Plasmodium_protein_unknown_function	invasion_non	4.7547
PF3D7_0501500	RAP3	rhoptry-associated_protein_3	PF3D7_1311800	M1AAP	M1-family_alanyl_aminopeptidase	invasion_non	4.75318
PF3D7_0501500	RAP3	rhoptry-associated_protein_3	PF3D7_1345100	TRX2	thioredoxin_2	invasion_non	4.7514
PF3D7_0501500	RAP3	rhoptry-associated_protein_3	PF3D7_0612000	PF3D7_0612000	conserved_Plasmodium_protein_unknown_function	invasion_non	4.7395
PF3D7_0501500	RAP3	rhoptry-associated_protein_3	PF3D7_1347200	NT1	nucleoside_transporter_1	invasion_non	4.73389
PF3D7_0501500	RAP3	rhoptry-associated_protein_3	PF3D7_1209400	CIA1	cytosolic_iron-sulfur_protein_assembly_protein_1_putative	invasion_non	4.66233
PF3D7_0501500	RAP3	rhoptry-associated_protein_3	PF3D7_1458000	FP1	cysteine_proteinase_falcipain_1	invasion_non	4.60125
PF3D7_0501500	RAP3	rhoptry-associated_protein_3	PF3D7_0910300	PF3D7_0910300	conserved_protein_unknown_function	invasion_non	4.59896
PF3D7_0501500	RAP3	rhoptry-associated_protein_3	PF3D7_1361800	GAC	glideosome-associated_connector	invasion_invasion	4.58316
PF3D7_0501500	RAP3	rhoptry-associated_protein_3	PF3D7_1115400	FP3	cysteine_proteinase_falcipain_3	invasion_non	4.53368
PF3D7_0105300	CAP	cyclase-associated_protein	PF3D7_1113400	DSK2	ubiquitin_domain-containing_protein_DSK2_putative	invasion_non	5.26659
PF3D7_0105300	CAP	cyclase-associated_protein	PF3D7_0517900	PF3D7_0517900	zinc_finger_protein_putative	invasion_non	4.69677
PF3D7_0210600	CERLI1	protein_CERLI1	PF3D7_0304200	EHD	EH_domain-containing_protein	invasion_non	4.69256
PF3D7_0210600	CERLI1	protein_CERLI1	PF3D7_1222700	GAP45	glideosome-associated_protein_45	invasion_invasion	4.51827
PF3D7_0304000	IMC1a	inner_membrane_complex_protein_1a_putative	PF3D7_1252200	CHT1	chitinase	invasion_non	5.62566
PF3D7_0304000	IMC1a	inner_membrane_complex_protein_1a_putative	PF3D7_1238000	PF3D7_1238000	COPI_associated_protein_putative	invasion_non	5.41977
PF3D7_0304000	IMC1a	inner_membrane_complex_protein_1a_putative	PF3D7_0303200	PF3D7_0303200	lipin_putative	invasion_non	5.29376
PF3D7_0304000	IMC1a	inner_membrane_complex_protein_1a_putative	PF3D7_0417300	PF3D7_0417300	LETM1-like_protein_putative	invasion_non	5.22514
PF3D7_0304000	IMC1a	inner_membrane_complex_protein_1a_putative	PF3D7_0418600	PF3D7_0418600	regulator_of_chromosome_condensation_putative	invasion_non	5.18615
PF3D7_0304000	IMC1a	inner_membrane_complex_protein_1a_putative	PF3D7_1425700	PF3D7_1425700	conserved_Plasmodium_protein_unknown_function	invasion_non	5.03941
PF3D7_0304000	IMC1a	inner_membrane_complex_protein_1a_putative	PF3D7_0211500	PF3D7_0211500	GAF_domain-related_protein_putative	invasion_non	4.95037
PF3D7_0304000	IMC1a	inner_membrane_complex_protein_1a_putative	PBANKA_1012100	PBANKA_1012100	NA	invasion_non	4.90668
PF3D7_0304000	IMC1a	inner_membrane_complex_protein_1a_putative	PF3D7_0520700	PF3D7_0520700	CDC73_domain-containing_protein_putative	invasion_non	4.82659
PF3D7_0304000	IMC1a	inner_membrane_complex_protein_1a_putative	PF3D7_1105300	PF3D7_1105300	conserved_Plasmodium_protein_unknown_function	invasion_non	4.66806
PF3D7_0304000	IMC1a	inner_membrane_complex_protein_1a_putative	PF3D7_1006900	PF3D7_1006900	PPPDE_peptidase_putative	invasion_non	4.6537
PF3D7_0304000	IMC1a	inner_membrane_complex_protein_1a_putative	PF3D7_0906400	PF3D7_0906400	dynein_intermediate_light_chain_putative	invasion_non	4.62959
PF3D7_0304000	IMC1a	inner_membrane_complex_protein_1a_putative	PF3D7_0417800	CRK1	cdc2-related_protein_kinase_1	invasion_non	4.61673
PF3D7_0304000	IMC1a	inner_membrane_complex_protein_1a_putative	PF3D7_0929400	RhopH2	high_molecular_weight_rhoptry_protein_2	invasion_invasion	4.49227
PF3D7_0323400	RIPR	Rh5_interacting_protein	PF3D7_1029400	CDC50C	LEM3/CDC50_family_protein_putative	invasion_non	5.28325
PF3D7_0323400	RIPR	Rh5_interacting_protein	PF3D7_1136900	SUB2	subtilisin-like_protease_2	invasion_invasion	4.98867
PF3D7_0323400	RIPR	Rh5_interacting_protein	PF3D7_1236400	PF3D7_1236400	conserved_Plasmodium_protein_unknown_function	invasion_non	4.98034
PF3D7_0323400	RIPR	Rh5_interacting_protein	PF3D7_1223400	PF3D7_1223400	phospholipid-transporting_ATPase_putative	invasion_non	4.96593
PF3D7_0323400	RIPR	Rh5_interacting_protein	PF3D7_0805600	PAP2	phosphatidic_acid_phosphatase_2	invasion_non	4.91131
PF3D7_0323400	RIPR	Rh5_interacting_protein	PF3D7_1316600	CCT	choline-phosphate_cytidylyltransferase	invasion_non	4.86663
PF3D7_0323400	RIPR	Rh5_interacting_protein	PF3D7_1423300	PP7	serine/threonine_protein_phosphatase_7	invasion_non	4.81727
PF3D7_0323400	RIPR	Rh5_interacting_protein	PF3D7_1014100	MSA180	merozoite_surface_protein_MSA180	invasion_invasion	4.79423
PF3D7_0323400	RIPR	Rh5_interacting_protein	PF3D7_0529000	PF3D7_0529000	conserved_Plasmodium_protein_unknown_function	invasion_non	4.63834
PF3D7_0323400	RIPR	Rh5_interacting_protein	PF3D7_0713700	PF3D7_0713700	conserved_Plasmodium_protein_unknown_function	invasion_non	4.56474
PF3D7_0323400	RIPR	Rh5_interacting_protein	PF3D7_1239700	FTSH1	ATP-dependent_zinc_metalloprotease_FTSH_1	invasion_non	4.53675
PF3D7_0404900	P41	6-cysteine_protein_P41	PVP01_0216600	PVP01_0216600	NA	invasion_non	6.34917
PF3D7_0404900	P41	6-cysteine_protein_P41	PF3D7_1475700	PF3D7_1475700	tubulin_epsilon_chain_putative	invasion_non	5.14475
PF3D7_0404900	P41	6-cysteine_protein_P41	PF3D7_1133400	AMA1	apical_membrane_antigen_1	invasion_invasion	5.05214
PF3D7_0404900	P41	6-cysteine_protein_P41	PF3D7_0714100	PF3D7_0714100	MAATS1_domain-containing_protein_putative	invasion_non	4.94821
PF3D7_0404900	P41	6-cysteine_protein_P41	PF3D7_1361500	PF3D7_1361500	PH_domain-containing_protein_putative	invasion_non	4.84466
PF3D7_0404900	P41	6-cysteine_protein_P41	PF3D7_1116800	HSP101	heat_shock_protein_101	invasion_non	4.81483
PF3D7_0404900	P41	6-cysteine_protein_P41	PF3D7_1202300	PF3D7_1202300	dynein_heavy_chain_putative	invasion_non	4.56307
PF3D7_0405200	MAg-1	ag-1_blood_stage_membrane_protein_homologue	PF3D7_1362400	Pcalp	calpain	invasion_non	4.62102
PF3D7_0405200	MAg-1	ag-1_blood_stage_membrane_protein_homologue	PF3D7_1345800	PF3D7_1345800	conserved_Plasmodium_protein_unknown_function	invasion_non	4.59006
PF3D7_0502400	MSP8	merozoite_surface_protein_8	PF3D7_1246300	KIC4	protein_KIC4	invasion_non	6.17984
PF3D7_0502400	MSP8	merozoite_surface_protein_8	PF3D7_1464600	UIS2	serine/threonine_protein_phosphatase_UIS2_putative	invasion_non	6.07328
PF3D7_0502400	MSP8	merozoite_surface_protein_8	PF3D7_1471100	EXP2	exported_protein_2	invasion_non	5.82071
PF3D7_0502400	MSP8	merozoite_surface_protein_8	PF3D7_1105300	PF3D7_1105300	conserved_Plasmodium_protein_unknown_function	invasion_non	5.675
PF3D7_0502400	MSP8	merozoite_surface_protein_8	PF3D7_1410400	RAP1	rhoptry-associated_protein_1	invasion_invasion	5.50595
PF3D7_0502400	MSP8	merozoite_surface_protein_8	PF3D7_1438400	MCA2	metacaspase-2	invasion_non	5.44618
PF3D7_0502400	MSP8	merozoite_surface_protein_8	PF3D7_0525100	ACS10	acyl-CoA_synthetase	invasion_non	5.30843
PF3D7_0502400	MSP8	merozoite_surface_protein_8	PF3D7_0925900	LCN	lipocalin	invasion_non	5.2306
PF3D7_0502400	MSP8	merozoite_surface_protein_8	PF3D7_1122300	PF3D7_1122300	conserved_Plasmodium_protein_unknown_function	invasion_non	5.20581
PF3D7_0502400	MSP8	merozoite_surface_protein_8	PF3D7_1452000	RON2	rhoptry_neck_protein_2	invasion_invasion	5.1729
PF3D7_0502400	MSP8	merozoite_surface_protein_8	PF3D7_1418100	LISP1	liver_specific_protein_1_putative	invasion_non	4.9828
PF3D7_0502400	MSP8	merozoite_surface_protein_8	PF3D7_1345100	TRX2	thioredoxin_2	invasion_non	4.96411
PF3D7_0502400	MSP8	merozoite_surface_protein_8	PF3D7_0511000	TCTP	translationally-controlled_tumor_protein_homolog	invasion_non	4.89386
PF3D7_0502400	MSP8	merozoite_surface_protein_8	PF3D7_1411100	PF3D7_1411100	conserved_Plasmodium_membrane_protein_unknown_function	invasion_non	4.85596
PF3D7_0502400	MSP8	merozoite_surface_protein_8	PF3D7_1105600	PTEX88	translocon_component_PTEX88	invasion_non	4.80243
PF3D7_0502400	MSP8	merozoite_surface_protein_8	PF3D7_0629900	PF3D7_0629900	sec14-like_cytosolic_factor_or_phosphatidylinositol/phosphatidylcholine_transfer_protein_putative	invasion_non	4.74576
PF3D7_0502400	MSP8	merozoite_surface_protein_8	PF3D7_1320000	GP1	golgi_protein_1	invasion_invasion	4.69436
PF3D7_0502400	MSP8	merozoite_surface_protein_8	PBANKA_1012100	PBANKA_1012100	NA	invasion_non	4.67493
PF3D7_0502400	MSP8	merozoite_surface_protein_8	PF3D7_1030200	CLAMP	claudin-like_apicomplexan_microneme_protein_putative	invasion_invasion	4.65457
PF3D7_0502400	MSP8	merozoite_surface_protein_8	PF3D7_1311800	M1AAP	M1-family_alanyl_aminopeptidase	invasion_non	4.63539
PF3D7_0502400	MSP8	merozoite_surface_protein_8	PF3D7_1404800	PF3D7_1404800	conserved_Plasmodium_protein_unknown_function	invasion_non	4.59795
PF3D7_0502400	MSP8	merozoite_surface_protein_8	PF3D7_0322000	CYP19A	peptidyl-prolyl_cis-trans_isomerase	invasion_non	4.57656
PF3D7_0502400	MSP8	merozoite_surface_protein_8	PVP01_1335600	PVP01_1335600	NA	invasion_non	4.56927
PF3D7_0502400	MSP8	merozoite_surface_protein_8	PF3D7_1345600	PF3D7_1345600	inner_membrane_complex_protein	invasion_non	4.50471
PF3D7_0502400	MSP8	merozoite_surface_protein_8	PF3D7_1133900	PF3D7_1133900	conserved_Plasmodium_protein_unknown_function	invasion_non	4.50407
PF3D7_0507500	SUB1	subtilisin-like_protease_1	PF3D7_1420000	SF3B4	splicing_factor_3B_subunit_4_putative	invasion_non	4.54094
PF3D7_0508000	P38	6-cysteine_protein	PF3D7_0107500	NCR1	Niemann-Pick_type_C1-related_protein	invasion_non	5.55638
PF3D7_0508000	P38	6-cysteine_protein	PF3D7_0614300	MFR1	major_facilitator_superfamily-related_transporter_putative	invasion_non	5.54225
PF3D7_0508000	P38	6-cysteine_protein	PF3D7_0811600	PF3D7_0811600	conserved_protein_unknown_function	invasion_non	5.4169
PF3D7_0508000	P38	6-cysteine_protein	PF3D7_1213400	PF3D7_1213400	kelch_domain-containing_protein_putative	invasion_non	5.36074
PF3D7_0508000	P38	6-cysteine_protein	PF3D7_0408600	SIAP1	sporozoite_invasion-associated_protein_1	invasion_non	5.19807
PF3D7_0508000	P38	6-cysteine_protein	PF3D7_1361800	GAC	glideosome-associated_connector	invasion_invasion	5.16878
PF3D7_0508000	P38	6-cysteine_protein	PF3D7_0929400	RhopH2	high_molecular_weight_rhoptry_protein_2	invasion_invasion	5.00387
PF3D7_0508000	P38	6-cysteine_protein	PF3D7_1223400	PF3D7_1223400	phospholipid-transporting_ATPase_putative	invasion_non	5.00078
PF3D7_0508000	P38	6-cysteine_protein	PF3D7_1335900	TRAP	thrombospondin-related_anonymous_protein	invasion_non	4.96726
PF3D7_0508000	P38	6-cysteine_protein	PF3D7_1464600	UIS2	serine/threonine_protein_phosphatase_UIS2_putative	invasion_non	4.81941
PF3D7_0508000	P38	6-cysteine_protein	PF3D7_1252100	RON3	rhoptry_neck_protein_3	invasion_invasion	4.78447
PF3D7_0508000	P38	6-cysteine_protein	PF3D7_1458000	FP1	cysteine_proteinase_falcipain_1	invasion_non	4.66966
PF3D7_0508000	P38	6-cysteine_protein	PF3D7_0817700	RON5	rhoptry_neck_protein_5	invasion_invasion	4.65079
PF3D7_0508000	P38	6-cysteine_protein	PF3D7_1248500	PF3D7_1248500	bax_inhibitor_1_putative	invasion_non	4.63567
PF3D7_0508000	P38	6-cysteine_protein	PF3D7_1327600	NMNAT	nicotinamide/nicotinic_acid_mononucleotide_adenylyltransferase	invasion_non	4.5904
PF3D7_0508000	P38	6-cysteine_protein	PF3D7_1014100	MSA180	merozoite_surface_protein_MSA180	invasion_invasion	4.56054
PF3D7_0508000	P38	6-cysteine_protein	PF3D7_1315500	PF3D7_1315500	conserved_protein_unknown_function	invasion_non	4.54436
PF3D7_0508000	P38	6-cysteine_protein	PF3D7_1207400	PF3D7_1207400	conserved_Plasmodium_protein_unknown_function	invasion_non	4.54354
PF3D7_0508000	P38	6-cysteine_protein	PF3D7_1350600	PF3D7_1350600	conserved_Plasmodium_protein_unknown_function	invasion_non	4.53941
PF3D7_0508000	P38	6-cysteine_protein	PF3D7_1219600	ATP2	phospholipid-transporting_ATPase_2	invasion_non	4.50016
PF3D7_0508000	P38	6-cysteine_protein	PF3D7_1410400	RAP1	rhoptry-associated_protein_1	invasion_invasion	4.49611
PF3D7_0515700	GAP40	glideosome-associated_protein_40_putative	PF3D7_0204200	SEC66	translocation_protein_SEC66_putative	invasion_non	4.96838
PF3D7_0515700	GAP40	glideosome-associated_protein_40_putative	PF3D7_0914400	KIC3	protein_KIC3	invasion_non	4.74859
PF3D7_0515700	GAP40	glideosome-associated_protein_40_putative	PF3D7_1413900	PF3D7_1413900	DnaJ_protein_putative	invasion_non	4.64245
PF3D7_0528400	DHHC7	palmitoyltransferase_DHHC7	PF3D7_1108700	Pfj2	heat_shock_protein_J2	invasion_non	5.31771
PF3D7_0613300	ROP14	rhoptry_protein_ROP14	PF3D7_0509400	RNAPI	RNA_polymerase_I	invasion_non	7.24811
PF3D7_0613300	ROP14	rhoptry_protein_ROP14	PF3D7_0109100	CCp5	LCCL_domain-containing_protein	invasion_non	5.5659
PF3D7_0613300	ROP14	rhoptry_protein_ROP14	PF3D7_1351000	PF3D7_1351000	phosphatidylinositol_transfer_protein_putative	invasion_non	5.25312
PF3D7_0613300	ROP14	rhoptry_protein_ROP14	PF3D7_1106300	XRN1	5-3_exoribonuclease_1_putative	invasion_non	5.21842
PF3D7_0613300	ROP14	rhoptry_protein_ROP14	PF3D7_1426300	PF3D7_1426300	dynein_intermediate_chain_putative	invasion_non	5.05169
PF3D7_0613300	ROP14	rhoptry_protein_ROP14	PF3D7_0417100	PUF2	mRNA-binding_protein_PUF2	invasion_non	4.98338
PF3D7_0613300	ROP14	rhoptry_protein_ROP14	PF3D7_0932700	PF3D7_0932700	conserved_Plasmodium_protein_unknown_function	invasion_non	4.97097
PF3D7_0613300	ROP14	rhoptry_protein_ROP14	PF3D7_0816000	RRB1	ribosome_assembly_protein_RRB1_putative	invasion_non	4.96845
PF3D7_0613300	ROP14	rhoptry_protein_ROP14	PF3D7_1225800	UBA1	ubiquitin-activating_enzyme_E1	invasion_non	4.96533
PF3D7_0613300	ROP14	rhoptry_protein_ROP14	PF3D7_0926700	NADSYN	glutamine-dependent_NAD(+)_synthetase_putative	invasion_non	4.9408
PF3D7_0613300	ROP14	rhoptry_protein_ROP14	PF3D7_1423000	NOG2	nucleolar_GTP-binding_protein_2_putative	invasion_non	4.93499
PF3D7_0613300	ROP14	rhoptry_protein_ROP14	PF3D7_0618400	PF3D7_0618400	LMBR1_domain-containing_protein_putative	invasion_non	4.89579
PF3D7_0613300	ROP14	rhoptry_protein_ROP14	PF3D7_1467100	MAG	DNA-3-methyladenine_glycosylase	invasion_non	4.85125
PF3D7_0613300	ROP14	rhoptry_protein_ROP14	PF3D7_1229000	PF3D7_1229000	conserved_Plasmodium_membrane_protein_unknown_function	invasion_non	4.8322
PF3D7_0613300	ROP14	rhoptry_protein_ROP14	PF3D7_1326600	PF3D7_1326600	conserved_Plasmodium_protein_unknown_function	invasion_non	4.8077
PF3D7_0613300	ROP14	rhoptry_protein_ROP14	PF3D7_1120500	PF3D7_1120500	tRNA_nucleotidyltransferase_putative	invasion_non	4.7606
PF3D7_0613300	ROP14	rhoptry_protein_ROP14	PF3D7_1432200	PF3D7_1432200	conserved_Plasmodium_protein_unknown_function	invasion_non	4.74368
PF3D7_0613300	ROP14	rhoptry_protein_ROP14	PF3D7_0609400	CLS	mitochondrial_cardiolipin_synthase_putative	invasion_non	4.65283
PF3D7_0613300	ROP14	rhoptry_protein_ROP14	PF3D7_0724000	PF3D7_0724000	Rab_GTPase_activator_and_protein_kinase_putative	invasion_non	4.59271
PF3D7_0613300	ROP14	rhoptry_protein_ROP14	PF3D7_0412200	PF3D7_0412200	conserved_Plasmodium_protein_unknown_function	invasion_non	4.58467
PF3D7_0613300	ROP14	rhoptry_protein_ROP14	PF3D7_0909700	PF3D7_0909700	FHA_domain_protein_putative	invasion_non	4.57259
PF3D7_0613300	ROP14	rhoptry_protein_ROP14	PF3D7_0107700	PF3D7_0107700	dolichyl-diphosphooligosaccharide--protein_glycosyltransferase_subunit_OST3/OST6_putative	invasion_non	4.55097
PF3D7_0613300	ROP14	rhoptry_protein_ROP14	PF3D7_0602600	PF3D7_0602600	SAC3_domain-containing_protein_putative	invasion_non	4.52231
PF3D7_0613300	ROP14	rhoptry_protein_ROP14	PF3D7_0716100	SDA1	protein_SDA1_putative	invasion_non	4.51205
PF3D7_0613300	ROP14	rhoptry_protein_ROP14	PF3D7_0924000	PF3D7_0924000	patatin-like_phospholipase_putative	invasion_non	4.50006
PF3D7_0802600	ACbeta	adenylyl_cyclase_beta	PF3D7_0509900	PF3D7_0509900	NSE4_domain-containing_protein_putative	invasion_non	5.32182
PF3D7_0802600	ACbeta	adenylyl_cyclase_beta	PF3D7_0608300	PF3D7_0608300	heptatricopeptide_repeat-containing_protein_putative	invasion_non	5.20525
PF3D7_0802600	ACbeta	adenylyl_cyclase_beta	PF3D7_0216000	PF3D7_0216000	DEAD/DEAH_box_helicase_putative	invasion_non	4.63406
PF3D7_0802600	ACbeta	adenylyl_cyclase_beta	PF3D7_0218600	PF3D7_0218600	patatin-like_phospholipase_putative	invasion_non	4.61485
PF3D7_0802600	ACbeta	adenylyl_cyclase_beta	PF3D7_0416900	PF3D7_0416900	conserved_Plasmodium_protein_unknown_function	invasion_non	4.58604
PF3D7_0802600	ACbeta	adenylyl_cyclase_beta	PVP01_0304000	PVP01_0304000	NA	invasion_non	4.52022
PF3D7_0802600	ACbeta	adenylyl_cyclase_beta	PF3D7_1106600	PF3D7_1106600	DEAD/DEAH_box_helicase_putative	invasion_non	4.50678
PF3D7_0802600	ACbeta	adenylyl_cyclase_beta	PF3D7_1423100	PF3D7_1423100	ankyrin-repeat_protein_putative	invasion_non	4.50178
PF3D7_0817700	RON5	rhoptry_neck_protein_5	PF3D7_1252100	RON3	rhoptry_neck_protein_3	invasion_invasion	5.90224
PF3D7_0817700	RON5	rhoptry_neck_protein_5	PF3D7_1327600	NMNAT	nicotinamide/nicotinic_acid_mononucleotide_adenylyltransferase	invasion_non	5.20226
PF3D7_0817700	RON5	rhoptry_neck_protein_5	PF3D7_1361800	GAC	glideosome-associated_connector	invasion_invasion	5.16773
PF3D7_0817700	RON5	rhoptry_neck_protein_5	PF3D7_1116000	RON4	rhoptry_neck_protein_4	invasion_invasion	5.12506
PF3D7_0817700	RON5	rhoptry_neck_protein_5	PF3D7_1452000	RON2	rhoptry_neck_protein_2	invasion_invasion	5.09196
PF3D7_0817700	RON5	rhoptry_neck_protein_5	PF3D7_1350600	PF3D7_1350600	conserved_Plasmodium_protein_unknown_function	invasion_non	5.08446
PF3D7_0817700	RON5	rhoptry_neck_protein_5	PF3D7_1423300	PP7	serine/threonine_protein_phosphatase_7	invasion_non	4.98224
PF3D7_0817700	RON5	rhoptry_neck_protein_5	PF3D7_1105300	PF3D7_1105300	conserved_Plasmodium_protein_unknown_function	invasion_non	4.85463
PF3D7_0817700	RON5	rhoptry_neck_protein_5	PF3D7_0709000	CRT	chloroquine_resistance_transporter	invasion_non	4.75203
PF3D7_0817700	RON5	rhoptry_neck_protein_5	PF3D7_1219600	ATP2	phospholipid-transporting_ATPase_2	invasion_non	4.72355
PF3D7_0817700	RON5	rhoptry_neck_protein_5	PF3D7_0630800	PF3D7_0630800	TPH_domain-containing_protein_putative	invasion_non	4.70898
PF3D7_0817700	RON5	rhoptry_neck_protein_5	PBANKA_0201500	PBANKA_0201500	NA	invasion_non	4.64973
PF3D7_0817700	RON5	rhoptry_neck_protein_5	PF3D7_1116800	HSP101	heat_shock_protein_101	invasion_non	4.59407
PF3D7_0817700	RON5	rhoptry_neck_protein_5	PBANKA_0524400	PBANKA_0524400	NA	invasion_non	4.57172
PF3D7_0817700	RON5	rhoptry_neck_protein_5	PF3D7_1320000	GP1	golgi_protein_1	invasion_invasion	4.56066
PF3D7_0817700	RON5	rhoptry_neck_protein_5	PF3D7_0811600	PF3D7_0811600	conserved_protein_unknown_function	invasion_non	4.55279
PF3D7_0817700	RON5	rhoptry_neck_protein_5	PF3D7_0104100	PF3D7_0104100	protein_E140_putative	invasion_non	4.54816
PF3D7_0817700	RON5	rhoptry_neck_protein_5	PF3D7_0614300	MFR1	major_facilitator_superfamily-related_transporter_putative	invasion_non	4.54345
PF3D7_0817700	RON5	rhoptry_neck_protein_5	PF3D7_1471100	EXP2	exported_protein_2	invasion_non	4.53443
PF3D7_0817700	RON5	rhoptry_neck_protein_5	PF3D7_0529000	PF3D7_0529000	conserved_Plasmodium_protein_unknown_function	invasion_non	4.53293
PF3D7_0817700	RON5	rhoptry_neck_protein_5	PF3D7_0625000	SMS1	sphingomyelin_synthase_1_putative	invasion_non	4.5221
PF3D7_0817700	RON5	rhoptry_neck_protein_5	PF3D7_1105600	PTEX88	translocon_component_PTEX88	invasion_non	4.51539
PF3D7_0929400	RhopH2	high_molecular_weight_rhoptry_protein_2	PF3D7_1014100	MSA180	merozoite_surface_protein_MSA180	invasion_invasion	7.38384
PF3D7_0929400	RhopH2	high_molecular_weight_rhoptry_protein_2	PF3D7_1315500	PF3D7_1315500	conserved_protein_unknown_function	invasion_non	6.95674
PF3D7_0929400	RhopH2	high_molecular_weight_rhoptry_protein_2	PF3D7_1311800	M1AAP	M1-family_alanyl_aminopeptidase	invasion_non	6.47568
PF3D7_0929400	RhopH2	high_molecular_weight_rhoptry_protein_2	PF3D7_0811600	PF3D7_0811600	conserved_protein_unknown_function	invasion_non	6.41255
PF3D7_0929400	RhopH2	high_molecular_weight_rhoptry_protein_2	PF3D7_1350600	PF3D7_1350600	conserved_Plasmodium_protein_unknown_function	invasion_non	6.13601
PF3D7_0929400	RhopH2	high_molecular_weight_rhoptry_protein_2	PF3D7_1464600	UIS2	serine/threonine_protein_phosphatase_UIS2_putative	invasion_non	5.97041
PF3D7_0929400	RhopH2	high_molecular_weight_rhoptry_protein_2	PF3D7_1219600	ATP2	phospholipid-transporting_ATPase_2	invasion_non	5.83015
PF3D7_0929400	RhopH2	high_molecular_weight_rhoptry_protein_2	PF3D7_1320000	GP1	golgi_protein_1	invasion_invasion	5.82269
PF3D7_0929400	RhopH2	high_molecular_weight_rhoptry_protein_2	PVP01_1335600	PVP01_1335600	NA	invasion_non	5.822
PF3D7_0929400	RhopH2	high_molecular_weight_rhoptry_protein_2	PF3D7_1361800	GAC	glideosome-associated_connector	invasion_invasion	5.81202
PF3D7_0929400	RhopH2	high_molecular_weight_rhoptry_protein_2	PF3D7_1345100	TRX2	thioredoxin_2	invasion_non	5.64535
PF3D7_0929400	RhopH2	high_molecular_weight_rhoptry_protein_2	PF3D7_1410400	RAP1	rhoptry-associated_protein_1	invasion_invasion	5.6422
PF3D7_0929400	RhopH2	high_molecular_weight_rhoptry_protein_2	PF3D7_0529000	PF3D7_0529000	conserved_Plasmodium_protein_unknown_function	invasion_non	5.5998
PF3D7_0929400	RhopH2	high_molecular_weight_rhoptry_protein_2	PF3D7_1452000	RON2	rhoptry_neck_protein_2	invasion_invasion	5.58289
PF3D7_0929400	RhopH2	high_molecular_weight_rhoptry_protein_2	PF3D7_0614300	MFR1	major_facilitator_superfamily-related_transporter_putative	invasion_non	5.38454
PF3D7_0929400	RhopH2	high_molecular_weight_rhoptry_protein_2	PF3D7_1226900	PV2	parasitophorous_vacuolar_protein_2	invasion_non	5.35159
PF3D7_0929400	RhopH2	high_molecular_weight_rhoptry_protein_2	PF3D7_1302200	UIS3	protein_UIS3	invasion_non	5.29101
PF3D7_0929400	RhopH2	high_molecular_weight_rhoptry_protein_2	PF3D7_1418100	LISP1	liver_specific_protein_1_putative	invasion_non	5.27509
PF3D7_0929400	RhopH2	high_molecular_weight_rhoptry_protein_2	PF3D7_1121600	EXP1	exported_protein_1	invasion_non	5.26685
PF3D7_0929400	RhopH2	high_molecular_weight_rhoptry_protein_2	PF3D7_1122300	PF3D7_1122300	conserved_Plasmodium_protein_unknown_function	invasion_non	5.25856
PF3D7_0929400	RhopH2	high_molecular_weight_rhoptry_protein_2	PF3D7_1252100	RON3	rhoptry_neck_protein_3	invasion_invasion	5.23553
PF3D7_0929400	RhopH2	high_molecular_weight_rhoptry_protein_2	PF3D7_1404900	PF3D7_1404900	conserved_Plasmodium_protein_unknown_function	invasion_non	5.10158
PF3D7_0929400	RhopH2	high_molecular_weight_rhoptry_protein_2	PF3D7_1248500	PF3D7_1248500	bax_inhibitor_1_putative	invasion_non	5.0949
PF3D7_0929400	RhopH2	high_molecular_weight_rhoptry_protein_2	PF3D7_1213400	PF3D7_1213400	kelch_domain-containing_protein_putative	invasion_non	4.7478
PF3D7_0929400	RhopH2	high_molecular_weight_rhoptry_protein_2	PF3D7_1135100	PPM8	protein_phosphatase_PPM8_putative	invasion_non	4.73348
PF3D7_0929400	RhopH2	high_molecular_weight_rhoptry_protein_2	PF3D7_1356100	PF3D7_1356100	conserved_Plasmodium_protein_unknown_function	invasion_non	4.68736
PF3D7_0929400	RhopH2	high_molecular_weight_rhoptry_protein_2	PF3D7_0715000	PNPase	4-nitrophenylphosphatase	invasion_non	4.67645
PF3D7_0929400	RhopH2	high_molecular_weight_rhoptry_protein_2	PF3D7_0305300	PF3D7_0305300	transporter_putative	invasion_non	4.67258
PF3D7_0929400	RhopH2	high_molecular_weight_rhoptry_protein_2	PF3D7_1458000	FP1	cysteine_proteinase_falcipain_1	invasion_non	4.67055
PF3D7_0929400	RhopH2	high_molecular_weight_rhoptry_protein_2	PF3D7_1030200	CLAMP	claudin-like_apicomplexan_microneme_protein_putative	invasion_invasion	4.64798
PF3D7_0929400	RhopH2	high_molecular_weight_rhoptry_protein_2	PF3D7_1133900	PF3D7_1133900	conserved_Plasmodium_protein_unknown_function	invasion_non	4.64099
PF3D7_0929400	RhopH2	high_molecular_weight_rhoptry_protein_2	PF3D7_0812300	SSP3	sporozoite_surface_protein_3_putative	invasion_non	4.62464
PF3D7_0929400	RhopH2	high_molecular_weight_rhoptry_protein_2	PF3D7_1327600	NMNAT	nicotinamide/nicotinic_acid_mononucleotide_adenylyltransferase	invasion_non	4.59473
PF3D7_0929400	RhopH2	high_molecular_weight_rhoptry_protein_2	PF3D7_0914700	MFR4	major_facilitator_superfamily-related_transporter_putative	invasion_non	4.59373
PF3D7_0929400	RhopH2	high_molecular_weight_rhoptry_protein_2	PF3D7_1367900	PF3D7_1367900	conserved_Plasmodium_protein_unknown_function	invasion_non	4.58964
PF3D7_0929400	RhopH2	high_molecular_weight_rhoptry_protein_2	PF3D7_0823800	PF3D7_0823800	DnaJ_protein_putative	invasion_non	4.57937
PF3D7_0929400	RhopH2	high_molecular_weight_rhoptry_protein_2	PF3D7_0630400	PF3D7_0630400	conserved_Plasmodium_protein_unknown_function	invasion_non	4.53903
PF3D7_0929400	RhopH2	high_molecular_weight_rhoptry_protein_2	PF3D7_1446200	LAP	M17_leucyl_aminopeptidase	invasion_non	4.53359
PF3D7_0929400	RhopH2	high_molecular_weight_rhoptry_protein_2	PF3D7_1211900	ATP4	non-SERCA-type_Ca2+_-transporting_P-ATPase	invasion_non	4.52508
PF3D7_0929400	RhopH2	high_molecular_weight_rhoptry_protein_2	PF3D7_1228600	MSP9	merozoite_surface_protein_9	invasion_invasion	4.50941
PF3D7_0929400	RhopH2	high_molecular_weight_rhoptry_protein_2	PF3D7_0824400	NT2	nucleoside_transporter_2	invasion_non	4.50173
PF3D7_0929400	RhopH2	high_molecular_weight_rhoptry_protein_2	PF3D7_0506900	ROM4	rhomboid_protease_ROM4	invasion_non	4.49986
PF3D7_0929400	RhopH2	high_molecular_weight_rhoptry_protein_2	PF3D7_0612000	PF3D7_0612000	conserved_Plasmodium_protein_unknown_function	invasion_non	4.49874
PF3D7_0934800	PKAc	cAMP-dependent_protein_kinase_catalytic_subunit	PF3D7_0630200	PSOP6	secreted_ookinete_protein_putative	invasion_non	4.90322
PF3D7_0934800	PKAc	cAMP-dependent_protein_kinase_catalytic_subunit	PF3D7_1214700	PF3D7_1214700	conserved_protein_unknown_function	invasion_non	4.88401
PF3D7_1014100	MSA180	merozoite_surface_protein_MSA180	PF3D7_1320000	GP1	golgi_protein_1	invasion_invasion	7.33664
PF3D7_1014100	MSA180	merozoite_surface_protein_MSA180	PF3D7_0811600	PF3D7_0811600	conserved_protein_unknown_function	invasion_non	7.03627
PF3D7_1014100	MSA180	merozoite_surface_protein_MSA180	PF3D7_1219600	ATP2	phospholipid-transporting_ATPase_2	invasion_non	6.71793
PF3D7_1014100	MSA180	merozoite_surface_protein_MSA180	PF3D7_0614300	MFR1	major_facilitator_superfamily-related_transporter_putative	invasion_non	6.31089
PF3D7_1014100	MSA180	merozoite_surface_protein_MSA180	PF3D7_1464600	UIS2	serine/threonine_protein_phosphatase_UIS2_putative	invasion_non	6.22157
PF3D7_1014100	MSA180	merozoite_surface_protein_MSA180	PF3D7_1315500	PF3D7_1315500	conserved_protein_unknown_function	invasion_non	6.09975
PF3D7_1014100	MSA180	merozoite_surface_protein_MSA180	PF3D7_1311800	M1AAP	M1-family_alanyl_aminopeptidase	invasion_non	5.96209
PF3D7_1014100	MSA180	merozoite_surface_protein_MSA180	PF3D7_1404900	PF3D7_1404900	conserved_Plasmodium_protein_unknown_function	invasion_non	5.89334
PF3D7_1014100	MSA180	merozoite_surface_protein_MSA180	PF3D7_0630400	PF3D7_0630400	conserved_Plasmodium_protein_unknown_function	invasion_non	5.75363
PF3D7_1014100	MSA180	merozoite_surface_protein_MSA180	PF3D7_1350600	PF3D7_1350600	conserved_Plasmodium_protein_unknown_function	invasion_non	5.63831
PF3D7_1014100	MSA180	merozoite_surface_protein_MSA180	PF3D7_1121600	EXP1	exported_protein_1	invasion_non	5.63324
PF3D7_1014100	MSA180	merozoite_surface_protein_MSA180	PF3D7_1226900	PV2	parasitophorous_vacuolar_protein_2	invasion_non	5.6134
PF3D7_1014100	MSA180	merozoite_surface_protein_MSA180	PF3D7_1223400	PF3D7_1223400	phospholipid-transporting_ATPase_putative	invasion_non	5.44921
PF3D7_1014100	MSA180	merozoite_surface_protein_MSA180	PF3D7_0529000	PF3D7_0529000	conserved_Plasmodium_protein_unknown_function	invasion_non	5.39638
PF3D7_1014100	MSA180	merozoite_surface_protein_MSA180	PF3D7_1410400	RAP1	rhoptry-associated_protein_1	invasion_invasion	5.35352
PF3D7_1014100	MSA180	merozoite_surface_protein_MSA180	PF3D7_1122300	PF3D7_1122300	conserved_Plasmodium_protein_unknown_function	invasion_non	5.30558
PF3D7_1014100	MSA180	merozoite_surface_protein_MSA180	PF3D7_1252100	RON3	rhoptry_neck_protein_3	invasion_invasion	5.19129
PF3D7_1014100	MSA180	merozoite_surface_protein_MSA180	PF3D7_1446200	LAP	M17_leucyl_aminopeptidase	invasion_non	5.13811
PF3D7_1014100	MSA180	merozoite_surface_protein_MSA180	PF3D7_1116700	DPAP1	dipeptidyl_aminopeptidase_1	invasion_non	5.02184
PF3D7_1014100	MSA180	merozoite_surface_protein_MSA180	PF3D7_0506900	ROM4	rhomboid_protease_ROM4	invasion_non	4.98554
PF3D7_1014100	MSA180	merozoite_surface_protein_MSA180	PF3D7_0523000	MDR1	multidrug_resistance_protein_1	invasion_non	4.96533
PF3D7_1014100	MSA180	merozoite_surface_protein_MSA180	PF3D7_0925900	LCN	lipocalin	invasion_non	4.92519
PF3D7_1014100	MSA180	merozoite_surface_protein_MSA180	PF3D7_1458000	FP1	cysteine_proteinase_falcipain_1	invasion_non	4.9016
PF3D7_1014100	MSA180	merozoite_surface_protein_MSA180	PF3D7_1236400	PF3D7_1236400	conserved_Plasmodium_protein_unknown_function	invasion_non	4.89948
PF3D7_1014100	MSA180	merozoite_surface_protein_MSA180	PF3D7_0914700	MFR4	major_facilitator_superfamily-related_transporter_putative	invasion_non	4.89204
PF3D7_1014100	MSA180	merozoite_surface_protein_MSA180	PF3D7_0612000	PF3D7_0612000	conserved_Plasmodium_protein_unknown_function	invasion_non	4.85909
PF3D7_1014100	MSA180	merozoite_surface_protein_MSA180	PF3D7_0305300	PF3D7_0305300	transporter_putative	invasion_non	4.8574
PF3D7_1014100	MSA180	merozoite_surface_protein_MSA180	PF3D7_0910300	PF3D7_0910300	conserved_protein_unknown_function	invasion_non	4.84392
PF3D7_1014100	MSA180	merozoite_surface_protein_MSA180	PF3D7_0725400	PF3D7_0725400	conserved_Plasmodium_protein_unknown_function	invasion_non	4.80216
PF3D7_1014100	MSA180	merozoite_surface_protein_MSA180	PF3D7_1361800	GAC	glideosome-associated_connector	invasion_invasion	4.78979
PF3D7_1014100	MSA180	merozoite_surface_protein_MSA180	PF3D7_0821400	PF3D7_0821400	conserved_Plasmodium_protein_unknown_function	invasion_non	4.78909
PF3D7_1014100	MSA180	merozoite_surface_protein_MSA180	PF3D7_0928600	PF3D7_0928600	conserved_Plasmodium_protein_unknown_function	invasion_non	4.75874
PF3D7_1014100	MSA180	merozoite_surface_protein_MSA180	PF3D7_1411200	ROM8	rhomboid_protease_ROM8	invasion_non	4.66763
PF3D7_1014100	MSA180	merozoite_surface_protein_MSA180	PF3D7_1213400	PF3D7_1213400	kelch_domain-containing_protein_putative	invasion_non	4.65824
PF3D7_1014100	MSA180	merozoite_surface_protein_MSA180	PF3D7_0823800	PF3D7_0823800	DnaJ_protein_putative	invasion_non	4.65724
PF3D7_1014100	MSA180	merozoite_surface_protein_MSA180	PF3D7_1135100	PPM8	protein_phosphatase_PPM8_putative	invasion_non	4.625
PF3D7_1014100	MSA180	merozoite_surface_protein_MSA180	PF3D7_1345100	TRX2	thioredoxin_2	invasion_non	4.59675
PF3D7_1014100	MSA180	merozoite_surface_protein_MSA180	PF3D7_0911100	PF3D7_0911100	conserved_protein_unknown_function	invasion_non	4.53018
PF3D7_1014100	MSA180	merozoite_surface_protein_MSA180	PF3D7_1029400	CDC50C	LEM3/CDC50_family_protein_putative	invasion_non	4.51677
PF3D7_1014100	MSA180	merozoite_surface_protein_MSA180	PF3D7_0625000	SMS1	sphingomyelin_synthase_1_putative	invasion_non	4.50823
PF3D7_1014100	MSA180	merozoite_surface_protein_MSA180	PF3D7_1347200	NT1	nucleoside_transporter_1	invasion_non	4.48621
PF3D7_1030200	CLAMP	claudin-like_apicomplexan_microneme_protein_putative	PVP01_1461600	PVP01_1461600	NA	invasion_non	5.7351
PF3D7_1030200	CLAMP	claudin-like_apicomplexan_microneme_protein_putative	PF3D7_1464600	UIS2	serine/threonine_protein_phosphatase_UIS2_putative	invasion_non	5.29197
PF3D7_1030200	CLAMP	claudin-like_apicomplexan_microneme_protein_putative	PF3D7_0612000	PF3D7_0612000	conserved_Plasmodium_protein_unknown_function	invasion_non	4.99054
PF3D7_1030200	CLAMP	claudin-like_apicomplexan_microneme_protein_putative	PF3D7_1315500	PF3D7_1315500	conserved_protein_unknown_function	invasion_non	4.76335
PF3D7_1030200	CLAMP	claudin-like_apicomplexan_microneme_protein_putative	PF3D7_1345600	PF3D7_1345600	inner_membrane_complex_protein	invasion_non	4.62794
PF3D7_1030200	CLAMP	claudin-like_apicomplexan_microneme_protein_putative	PF3D7_1320000	GP1	golgi_protein_1	invasion_invasion	4.48703
PF3D7_1116000	RON4	rhoptry_neck_protein_4	PBANKA_0524400	PBANKA_0524400	NA	invasion_non	5.43996
PF3D7_1116000	RON4	rhoptry_neck_protein_4	PF3D7_1410400	RAP1	rhoptry-associated_protein_1	invasion_invasion	5.05251
PF3D7_1116000	RON4	rhoptry_neck_protein_4	PF3D7_1452000	RON2	rhoptry_neck_protein_2	invasion_invasion	5.00062
PF3D7_1133400	AMA1	apical_membrane_antigen_1	PVP01_0216600	PVP01_0216600	NA	invasion_non	5.53572
PF3D7_1133400	AMA1	apical_membrane_antigen_1	PF3D7_0612700	P12	6-cysteine_protein_P12	invasion_invasion	4.91415
PF3D7_1133400	AMA1	apical_membrane_antigen_1	PBANKA_0524400	PBANKA_0524400	NA	invasion_non	4.67148
PF3D7_1133400	AMA1	apical_membrane_antigen_1	PF3D7_0104100	PF3D7_0104100	protein_E140_putative	invasion_non	4.51099
PF3D7_1136900	SUB2	subtilisin-like_protease_2	PF3D7_1133900	PF3D7_1133900	conserved_Plasmodium_protein_unknown_function	invasion_non	5.43744
PF3D7_1136900	SUB2	subtilisin-like_protease_2	PF3D7_1423300	PP7	serine/threonine_protein_phosphatase_7	invasion_non	5.33874
PF3D7_1136900	SUB2	subtilisin-like_protease_2	PF3D7_1228600	MSP9	merozoite_surface_protein_9	invasion_invasion	4.96567
PF3D7_1136900	SUB2	subtilisin-like_protease_2	PF3D7_0821400	PF3D7_0821400	conserved_Plasmodium_protein_unknown_function	invasion_non	4.89808
PF3D7_1136900	SUB2	subtilisin-like_protease_2	PF3D7_1346700	P48/45	6-cysteine_protein	invasion_non	4.59387
PF3D7_1136900	SUB2	subtilisin-like_protease_2	PF3D7_1464600	UIS2	serine/threonine_protein_phosphatase_UIS2_putative	invasion_non	4.5383
PF3D7_1136900	SUB2	subtilisin-like_protease_2	PF3D7_1316600	CCT	choline-phosphate_cytidylyltransferase	invasion_non	4.53568
PF3D7_1136900	SUB2	subtilisin-like_protease_2	PF3D7_1410400	RAP1	rhoptry-associated_protein_1	invasion_invasion	4.52486
PF3D7_1218000	TRAMP	thrombospondin-related_apical_membrane_protein	PF3D7_0925900	LCN	lipocalin	invasion_non	6.5995
PF3D7_1218000	TRAMP	thrombospondin-related_apical_membrane_protein	PVP01_0216600	PVP01_0216600	NA	invasion_non	6.3989
PF3D7_1218000	TRAMP	thrombospondin-related_apical_membrane_protein	PF3D7_1418100	LISP1	liver_specific_protein_1_putative	invasion_non	6.14402
PF3D7_1218000	TRAMP	thrombospondin-related_apical_membrane_protein	PF3D7_0909600	PF3D7_0909600	conserved_protein_unknown_function	invasion_non	5.40679
PF3D7_1218000	TRAMP	thrombospondin-related_apical_membrane_protein	PF3D7_1321900	PF3D7_1321900	conserved_protein_unknown_function	invasion_non	5.34158
PF3D7_1218000	TRAMP	thrombospondin-related_apical_membrane_protein	PF3D7_1113000	PF3D7_1113000	conserved_Plasmodium_protein_unknown_function	invasion_non	5.13189
PF3D7_1218000	TRAMP	thrombospondin-related_apical_membrane_protein	PF3D7_1310700	PIC5	PhIL1-interacting_candidate_PIC5	invasion_non	4.69819
PF3D7_1218000	TRAMP	thrombospondin-related_apical_membrane_protein	PF3D7_0930800	PF3D7_0930800	conserved_Plasmodium_membrane_protein_unknown_function	invasion_non	4.61058
PF3D7_1218000	TRAMP	thrombospondin-related_apical_membrane_protein	PF3D7_1442900	ARFGEF	Sec7_domain-containing_protein_ARFGEF_putative	invasion_non	4.57695
PF3D7_1218000	TRAMP	thrombospondin-related_apical_membrane_protein	PF3D7_0406400	cGLO2	cytosolic_glyoxalase_II	invasion_non	4.54599
PF3D7_1221400	IMC1h	inner_membrane_complex_protein_1h_putative	PF3D7_0809400	PF3D7_0809400	conserved_protein_unknown_function	invasion_non	4.87831
PF3D7_1221400	IMC1h	inner_membrane_complex_protein_1h_putative	PF3D7_0628700	PF3D7_0628700	conserved_Plasmodium_protein_unknown_function	invasion_non	4.75982
PF3D7_1221400	IMC1h	inner_membrane_complex_protein_1h_putative	PBANKA_0412500	PBANKA_0412500	NA	invasion_non	4.6733
PF3D7_1221400	IMC1h	inner_membrane_complex_protein_1h_putative	PF3D7_1403300	PF3D7_1403300	tetratricopeptide_repeat_protein_putative	invasion_non	4.63355
PF3D7_1221400	IMC1h	inner_membrane_complex_protein_1h_putative	PF3D7_0627400	TIM22	mitochondrial_import_inner_membrane_translocase_subunit_TIM22_putative	invasion_non	4.5749
PF3D7_1221400	IMC1h	inner_membrane_complex_protein_1h_putative	PF3D7_0208800	PF3D7_0208800	protein_P22_putative	invasion_non	4.54575
PF3D7_1252100	RON3	rhoptry_neck_protein_3	PF3D7_1219600	ATP2	phospholipid-transporting_ATPase_2	invasion_non	6.40212
PF3D7_1252100	RON3	rhoptry_neck_protein_3	PF3D7_0811600	PF3D7_0811600	conserved_protein_unknown_function	invasion_non	6.19388
PF3D7_1252100	RON3	rhoptry_neck_protein_3	PF3D7_1350600	PF3D7_1350600	conserved_Plasmodium_protein_unknown_function	invasion_non	6.07217
PF3D7_1252100	RON3	rhoptry_neck_protein_3	PF3D7_1345600	PF3D7_1345600	inner_membrane_complex_protein	invasion_non	6.00682
PF3D7_1252100	RON3	rhoptry_neck_protein_3	PF3D7_1121600	EXP1	exported_protein_1	invasion_non	5.99485
PF3D7_1252100	RON3	rhoptry_neck_protein_3	PF3D7_1122300	PF3D7_1122300	conserved_Plasmodium_protein_unknown_function	invasion_non	5.94732
PF3D7_1252100	RON3	rhoptry_neck_protein_3	PF3D7_0529000	PF3D7_0529000	conserved_Plasmodium_protein_unknown_function	invasion_non	5.91833
PF3D7_1252100	RON3	rhoptry_neck_protein_3	PF3D7_1320000	GP1	golgi_protein_1	invasion_invasion	5.91643
PF3D7_1252100	RON3	rhoptry_neck_protein_3	PF3D7_0612000	PF3D7_0612000	conserved_Plasmodium_protein_unknown_function	invasion_non	5.89271
PF3D7_1252100	RON3	rhoptry_neck_protein_3	PF3D7_1464600	UIS2	serine/threonine_protein_phosphatase_UIS2_putative	invasion_non	5.87622
PF3D7_1252100	RON3	rhoptry_neck_protein_3	PF3D7_1345100	TRX2	thioredoxin_2	invasion_non	5.52698
PF3D7_1252100	RON3	rhoptry_neck_protein_3	PF3D7_0928600	PF3D7_0928600	conserved_Plasmodium_protein_unknown_function	invasion_non	5.48598
PF3D7_1252100	RON3	rhoptry_neck_protein_3	PF3D7_1327600	NMNAT	nicotinamide/nicotinic_acid_mononucleotide_adenylyltransferase	invasion_non	5.443
PF3D7_1252100	RON3	rhoptry_neck_protein_3	PF3D7_1311800	M1AAP	M1-family_alanyl_aminopeptidase	invasion_non	5.44185
PF3D7_1252100	RON3	rhoptry_neck_protein_3	PF3D7_1458000	FP1	cysteine_proteinase_falcipain_1	invasion_non	5.43347
PF3D7_1252100	RON3	rhoptry_neck_protein_3	PF3D7_1315500	PF3D7_1315500	conserved_protein_unknown_function	invasion_non	5.36252
PF3D7_1252100	RON3	rhoptry_neck_protein_3	PF3D7_0502200	MPV17	protein_Mpv17_putative	invasion_non	5.273
PF3D7_1252100	RON3	rhoptry_neck_protein_3	PF3D7_1410400	RAP1	rhoptry-associated_protein_1	invasion_invasion	5.24212
PF3D7_1252100	RON3	rhoptry_neck_protein_3	PF3D7_1127000	PF3D7_1127000	protein_phosphatase_putative	invasion_non	5.17721
PF3D7_1252100	RON3	rhoptry_neck_protein_3	PF3D7_1361800	GAC	glideosome-associated_connector	invasion_invasion	5.15557
PF3D7_1252100	RON3	rhoptry_neck_protein_3	PF3D7_1213400	PF3D7_1213400	kelch_domain-containing_protein_putative	invasion_non	5.10682
PF3D7_1252100	RON3	rhoptry_neck_protein_3	PF3D7_0104100	PF3D7_0104100	protein_E140_putative	invasion_non	5.06473
PF3D7_1252100	RON3	rhoptry_neck_protein_3	PF3D7_0630400	PF3D7_0630400	conserved_Plasmodium_protein_unknown_function	invasion_non	5.05244
PF3D7_1252100	RON3	rhoptry_neck_protein_3	PF3D7_1471100	EXP2	exported_protein_2	invasion_non	5.00403
PF3D7_1252100	RON3	rhoptry_neck_protein_3	PBANKA_0524400	PBANKA_0524400	NA	invasion_non	4.97073
PF3D7_1252100	RON3	rhoptry_neck_protein_3	PF3D7_1105600	PTEX88	translocon_component_PTEX88	invasion_non	4.91012
PF3D7_1252100	RON3	rhoptry_neck_protein_3	PF3D7_0422100	PF3D7_0422100	transmembrane_emp24_domain-containing_protein_putative	invasion_non	4.778
PF3D7_1252100	RON3	rhoptry_neck_protein_3	PF3D7_1411100	PF3D7_1411100	conserved_Plasmodium_membrane_protein_unknown_function	invasion_non	4.77137
PF3D7_1252100	RON3	rhoptry_neck_protein_3	PF3D7_0629900	PF3D7_0629900	sec14-like_cytosolic_factor_or_phosphatidylinositol/phosphatidylcholine_transfer_protein_putative	invasion_non	4.70468
PF3D7_1252100	RON3	rhoptry_neck_protein_3	PF3D7_0614300	MFR1	major_facilitator_superfamily-related_transporter_putative	invasion_non	4.69647
PF3D7_1252100	RON3	rhoptry_neck_protein_3	PF3D7_1133300	CDC50B	LEM3/CDC50_family_protein_putative	invasion_non	4.6356
PF3D7_1252100	RON3	rhoptry_neck_protein_3	PF3D7_0919100	PF3D7_0919100	DnaJ_protein_putative	invasion_non	4.5916
PF3D7_1252100	RON3	rhoptry_neck_protein_3	PF3D7_0904000	PF3D7_0904000	GTPase-activating_protein_putative	invasion_non	4.57957
PF3D7_1252100	RON3	rhoptry_neck_protein_3	PF3D7_1452000	RON2	rhoptry_neck_protein_2	invasion_invasion	4.57847
PF3D7_1252100	RON3	rhoptry_neck_protein_3	PF3D7_1236400	PF3D7_1236400	conserved_Plasmodium_protein_unknown_function	invasion_non	4.56506
PF3D7_1252100	RON3	rhoptry_neck_protein_3	PF3D7_0523000	MDR1	multidrug_resistance_protein_1	invasion_non	4.52651
PF3D7_1252100	RON3	rhoptry_neck_protein_3	PF3D7_1413900	PF3D7_1413900	DnaJ_protein_putative	invasion_non	4.48951
PF3D7_1320000	GP1	golgi_protein_1	PF3D7_1122300	PF3D7_1122300	conserved_Plasmodium_protein_unknown_function	invasion_non	6.60605
PF3D7_1320000	GP1	golgi_protein_1	PF3D7_1464600	UIS2	serine/threonine_protein_phosphatase_UIS2_putative	invasion_non	6.26502
PF3D7_1320000	GP1	golgi_protein_1	PF3D7_0904000	PF3D7_0904000	GTPase-activating_protein_putative	invasion_non	5.84949
PF3D7_1320000	GP1	golgi_protein_1	PF3D7_1345600	PF3D7_1345600	inner_membrane_complex_protein	invasion_non	5.69875
PF3D7_1320000	GP1	golgi_protein_1	PF3D7_1350600	PF3D7_1350600	conserved_Plasmodium_protein_unknown_function	invasion_non	5.60132
PF3D7_1320000	GP1	golgi_protein_1	PF3D7_1315500	PF3D7_1315500	conserved_protein_unknown_function	invasion_non	5.52819
PF3D7_1320000	GP1	golgi_protein_1	PF3D7_0811600	PF3D7_0811600	conserved_protein_unknown_function	invasion_non	5.49019
PF3D7_1320000	GP1	golgi_protein_1	PF3D7_0614300	MFR1	major_facilitator_superfamily-related_transporter_putative	invasion_non	5.4371
PF3D7_1320000	GP1	golgi_protein_1	PF3D7_1219600	ATP2	phospholipid-transporting_ATPase_2	invasion_non	5.41552
PF3D7_1320000	GP1	golgi_protein_1	PF3D7_1410400	RAP1	rhoptry-associated_protein_1	invasion_invasion	5.38398
PF3D7_1320000	GP1	golgi_protein_1	PF3D7_1404900	PF3D7_1404900	conserved_Plasmodium_protein_unknown_function	invasion_non	5.38166
PF3D7_1320000	GP1	golgi_protein_1	PF3D7_0928600	PF3D7_0928600	conserved_Plasmodium_protein_unknown_function	invasion_non	5.3101
PF3D7_1320000	GP1	golgi_protein_1	PF3D7_1345100	TRX2	thioredoxin_2	invasion_non	5.21198
PF3D7_1320000	GP1	golgi_protein_1	PF3D7_1311800	M1AAP	M1-family_alanyl_aminopeptidase	invasion_non	5.16867
PF3D7_1320000	GP1	golgi_protein_1	PF3D7_1349100	PF3D7_1349100	nucleoside_diphosphate_hydrolase_putative	invasion_non	5.16516
PF3D7_1320000	GP1	golgi_protein_1	PF3D7_1127000	PF3D7_1127000	protein_phosphatase_putative	invasion_non	5.11126
PF3D7_1320000	GP1	golgi_protein_1	PF3D7_0612000	PF3D7_0612000	conserved_Plasmodium_protein_unknown_function	invasion_non	5.05323
PF3D7_1320000	GP1	golgi_protein_1	PF3D7_0925900	LCN	lipocalin	invasion_non	5.04393
PF3D7_1320000	GP1	golgi_protein_1	PF3D7_1226900	PV2	parasitophorous_vacuolar_protein_2	invasion_non	5.02855
PF3D7_1320000	GP1	golgi_protein_1	PF3D7_1458000	FP1	cysteine_proteinase_falcipain_1	invasion_non	5.01271
PF3D7_1320000	GP1	golgi_protein_1	PF3D7_1367900	PF3D7_1367900	conserved_Plasmodium_protein_unknown_function	invasion_non	5.01009
PF3D7_1320000	GP1	golgi_protein_1	PF3D7_1029600	ADA	adenosine_deaminase	invasion_non	4.96901
PF3D7_1320000	GP1	golgi_protein_1	PF3D7_0405600	PF3D7_0405600	TMEM33_domain-containing_protein_putative	invasion_non	4.96263
PF3D7_1320000	GP1	golgi_protein_1	PF3D7_1239700	FTSH1	ATP-dependent_zinc_metalloprotease_FTSH_1	invasion_non	4.95747
PF3D7_1320000	GP1	golgi_protein_1	PF3D7_0629500	AAT1	amino_acid_transporter_AAT1	invasion_non	4.93735
PF3D7_1320000	GP1	golgi_protein_1	PF3D7_0630400	PF3D7_0630400	conserved_Plasmodium_protein_unknown_function	invasion_non	4.92962
PF3D7_1320000	GP1	golgi_protein_1	PF3D7_1356100	PF3D7_1356100	conserved_Plasmodium_protein_unknown_function	invasion_non	4.90524
PF3D7_1320000	GP1	golgi_protein_1	PF3D7_1118700	MLC-B	myosin_light_chain_B	invasion_non	4.87672
PF3D7_1320000	GP1	golgi_protein_1	PF3D7_1408800	PF3D7_1408800	conserved_Plasmodium_protein_unknown_function	invasion_non	4.86389
PF3D7_1320000	GP1	golgi_protein_1	PF3D7_1418100	LISP1	liver_specific_protein_1_putative	invasion_non	4.85645
PF3D7_1320000	GP1	golgi_protein_1	PF3D7_1456800	VP1	V-type_H(+)-translocating_pyrophosphatase_putative	invasion_non	4.84673
PF3D7_1320000	GP1	golgi_protein_1	PF3D7_1135100	PPM8	protein_phosphatase_PPM8_putative	invasion_non	4.8398
PF3D7_1320000	GP1	golgi_protein_1	PF3D7_0910300	PF3D7_0910300	conserved_protein_unknown_function	invasion_non	4.83261
PF3D7_1320000	GP1	golgi_protein_1	PF3D7_0529000	PF3D7_0529000	conserved_Plasmodium_protein_unknown_function	invasion_non	4.83041
PF3D7_1320000	GP1	golgi_protein_1	PF3D7_1344100	PF3D7_1344100	TLD_domain-containing_protein_putative	invasion_non	4.80129
PF3D7_1320000	GP1	golgi_protein_1	PF3D7_1327600	NMNAT	nicotinamide/nicotinic_acid_mononucleotide_adenylyltransferase	invasion_non	4.78546
PF3D7_1320000	GP1	golgi_protein_1	PF3D7_1327800	PF3D7_1327800	ribose-phosphate_pyrophosphokinase_putative	invasion_non	4.71879
PF3D7_1320000	GP1	golgi_protein_1	PF3D7_1361800	GAC	glideosome-associated_connector	invasion_invasion	4.6895
PF3D7_1320000	GP1	golgi_protein_1	PF3D7_1104100	SYN13	syntaxin_Qa-SNARE_family	invasion_non	4.68389
PF3D7_1320000	GP1	golgi_protein_1	PF3D7_1236400	PF3D7_1236400	conserved_Plasmodium_protein_unknown_function	invasion_non	4.67972
PF3D7_1320000	GP1	golgi_protein_1	PF3D7_1223400	PF3D7_1223400	phospholipid-transporting_ATPase_putative	invasion_non	4.66134
PF3D7_1320000	GP1	golgi_protein_1	PF3D7_1452000	RON2	rhoptry_neck_protein_2	invasion_invasion	4.64527
PF3D7_1320000	GP1	golgi_protein_1	PF3D7_1133900	PF3D7_1133900	conserved_Plasmodium_protein_unknown_function	invasion_non	4.64282
PF3D7_1320000	GP1	golgi_protein_1	PF3D7_0914700	MFR4	major_facilitator_superfamily-related_transporter_putative	invasion_non	4.63411
PF3D7_1320000	GP1	golgi_protein_1	PF3D7_1136800	PF3D7_1136800	DnaJ_protein_putative	invasion_non	4.63086
PF3D7_1320000	GP1	golgi_protein_1	PF3D7_1016200	PF3D7_1016200	Rab3_GTPase-activating_protein_non-catalytic_subunit_putative	invasion_non	4.61629
PF3D7_1320000	GP1	golgi_protein_1	PF3D7_1107100	PF3D7_1107100	nucleic_acid_binding_protein_putative	invasion_non	4.60267
PF3D7_1320000	GP1	golgi_protein_1	PF3D7_0813000	KIC7	protein_KIC7	invasion_non	4.59655
PF3D7_1320000	GP1	golgi_protein_1	PF3D7_0919100	PF3D7_0919100	DnaJ_protein_putative	invasion_non	4.57927
PF3D7_1320000	GP1	golgi_protein_1	PF3D7_0823800	PF3D7_0823800	DnaJ_protein_putative	invasion_non	4.53446
PF3D7_1320000	GP1	golgi_protein_1	PF3D7_0305300	PF3D7_0305300	transporter_putative	invasion_non	4.52585
PF3D7_1320000	GP1	golgi_protein_1	PF3D7_0107500	NCR1	Niemann-Pick_type_C1-related_protein	invasion_non	4.50479
PF3D7_1320000	GP1	golgi_protein_1	PF3D7_0523000	MDR1	multidrug_resistance_protein_1	invasion_non	4.49594
PF3D7_1323700	GAPM1	glideosome_associated_protein_with_multiple_membrane_spans_1	PF3D7_1342600	MyoA	myosin_A	invasion_invasion	5.08923
PF3D7_1323700	GAPM1	glideosome_associated_protein_with_multiple_membrane_spans_1	PF3D7_1037300	AAC1	ADPATP_carrier_protein_1	invasion_non	4.87907
PF3D7_1329100	MyoF	myosin_F_putative	PF3D7_0609000	NUP637	nucleoporin_NUP637_putative	invasion_non	5.75287
PF3D7_1329100	MyoF	myosin_F_putative	PF3D7_0806300	FLP	ferlin-like_protein_putative	invasion_non	4.78942
PF3D7_1329100	MyoF	myosin_F_putative	PF3D7_1020700	PF3D7_1020700	N-acetyltransferase_GNAT_family_putative	invasion_non	4.50463
PF3D7_1342600	MyoA	myosin_A	PF3D7_1003600	IMC1c	inner_membrane_complex_protein_1c_putative	invasion_non	4.50184
PF3D7_1361400	ADF2	actin-depolymerizing_factor_2	PF3D7_0524400	RBG1	ribosome-interacting_GTPase_1_putative	invasion_non	5.54039
PF3D7_1361400	ADF2	actin-depolymerizing_factor_2	PF3D7_1459800	PF3D7_1459800	bax_inhibitor_1_putative	invasion_non	4.95576
PF3D7_1361800	GAC	glideosome-associated_connector	PF3D7_1315500	PF3D7_1315500	conserved_protein_unknown_function	invasion_non	6.24648
PF3D7_1361800	GAC	glideosome-associated_connector	PF3D7_1127000	PF3D7_1127000	protein_phosphatase_putative	invasion_non	5.82075
PF3D7_1361800	GAC	glideosome-associated_connector	PF3D7_0811600	PF3D7_0811600	conserved_protein_unknown_function	invasion_non	5.61382
PF3D7_1361800	GAC	glideosome-associated_connector	PF3D7_0204200	SEC66	translocation_protein_SEC66_putative	invasion_non	5.52482
PF3D7_1361800	GAC	glideosome-associated_connector	PF3D7_1327600	NMNAT	nicotinamide/nicotinic_acid_mononucleotide_adenylyltransferase	invasion_non	5.17243
PF3D7_1361800	GAC	glideosome-associated_connector	PF3D7_1236400	PF3D7_1236400	conserved_Plasmodium_protein_unknown_function	invasion_non	5.07182
PF3D7_1361800	GAC	glideosome-associated_connector	PF3D7_0713400	SR25	GPCR-like_receptor_SR25	invasion_non	5.04279
PF3D7_1361800	GAC	glideosome-associated_connector	PF3D7_1213400	PF3D7_1213400	kelch_domain-containing_protein_putative	invasion_non	4.9768
PF3D7_1361800	GAC	glideosome-associated_connector	PF3D7_1350600	PF3D7_1350600	conserved_Plasmodium_protein_unknown_function	invasion_non	4.97327
PF3D7_1361800	GAC	glideosome-associated_connector	PF3D7_0529000	PF3D7_0529000	conserved_Plasmodium_protein_unknown_function	invasion_non	4.86122
PF3D7_1361800	GAC	glideosome-associated_connector	PF3D7_1464600	UIS2	serine/threonine_protein_phosphatase_UIS2_putative	invasion_non	4.83788
PF3D7_1361800	GAC	glideosome-associated_connector	PF3D7_0612000	PF3D7_0612000	conserved_Plasmodium_protein_unknown_function	invasion_non	4.79335
PF3D7_1361800	GAC	glideosome-associated_connector	PF3D7_1460600	ISP3	inner_membrane_complex_sub-compartment_protein_3	invasion_non	4.65411
PF3D7_1361800	GAC	glideosome-associated_connector	PF3D7_1452000	RON2	rhoptry_neck_protein_2	invasion_invasion	4.62992
PF3D7_1361800	GAC	glideosome-associated_connector	PF3D7_1347200	NT1	nucleoside_transporter_1	invasion_non	4.59335
PF3D7_1361800	GAC	glideosome-associated_connector	PF3D7_1345600	PF3D7_1345600	inner_membrane_complex_protein	invasion_non	4.58843
PF3D7_1361800	GAC	glideosome-associated_connector	PF3D7_1217500	PF3D7_1217500	conserved_Plasmodium_protein_unknown_function	invasion_non	4.55929
PF3D7_1361800	GAC	glideosome-associated_connector	PF3D7_1219600	ATP2	phospholipid-transporting_ATPase_2	invasion_non	4.52281
PF3D7_1366400	RHOP148	rhoptry_protein_RHOP148	PF3D7_0704000	PF3D7_0704000	conserved_Plasmodium_membrane_protein_unknown_function	invasion_non	5.34402
PF3D7_1366400	RHOP148	rhoptry_protein_RHOP148	PF3D7_1309700	VPS18	vacuolar_protein_sorting-associated_protein_18_putative	invasion_non	5.05505
PF3D7_1366400	RHOP148	rhoptry_protein_RHOP148	PF3D7_0512450	PF3D7_0512450	NA	invasion_non	4.83292
PF3D7_1366400	RHOP148	rhoptry_protein_RHOP148	PF3D7_0403400	PF3D7_0403400	conserved_Plasmodium_protein_unknown_function	invasion_non	4.69911
PF3D7_1366400	RHOP148	rhoptry_protein_RHOP148	PF3D7_1210200	PF3D7_1210200	zinc_finger_protein_putative	invasion_non	4.59203
PF3D7_1366400	RHOP148	rhoptry_protein_RHOP148	PF3D7_1453000	PF3D7_1453000	conserved_Plasmodium_protein_unknown_function	invasion_non	4.5103
PF3D7_1410400	RAP1	rhoptry-associated_protein_1	PF3D7_1345100	TRX2	thioredoxin_2	invasion_non	6.25205
PF3D7_1410400	RAP1	rhoptry-associated_protein_1	PF3D7_1105300	PF3D7_1105300	conserved_Plasmodium_protein_unknown_function	invasion_non	5.93991
PF3D7_1410400	RAP1	rhoptry-associated_protein_1	PF3D7_1452000	RON2	rhoptry_neck_protein_2	invasion_invasion	5.90754
PF3D7_1410400	RAP1	rhoptry-associated_protein_1	PF3D7_1464600	UIS2	serine/threonine_protein_phosphatase_UIS2_putative	invasion_non	5.81141
PF3D7_1410400	RAP1	rhoptry-associated_protein_1	PF3D7_0305300	PF3D7_0305300	transporter_putative	invasion_non	5.34948
PF3D7_1410400	RAP1	rhoptry-associated_protein_1	PF3D7_0928600	PF3D7_0928600	conserved_Plasmodium_protein_unknown_function	invasion_non	5.17318
PF3D7_1410400	RAP1	rhoptry-associated_protein_1	PF3D7_1122300	PF3D7_1122300	conserved_Plasmodium_protein_unknown_function	invasion_non	5.16324
PF3D7_1410400	RAP1	rhoptry-associated_protein_1	PF3D7_1105600	PTEX88	translocon_component_PTEX88	invasion_non	5.1116
PF3D7_1410400	RAP1	rhoptry-associated_protein_1	PF3D7_0811600	PF3D7_0811600	conserved_protein_unknown_function	invasion_non	5.09251
PF3D7_1410400	RAP1	rhoptry-associated_protein_1	PF3D7_1246300	KIC4	protein_KIC4	invasion_non	5.08742
PF3D7_1410400	RAP1	rhoptry-associated_protein_1	PF3D7_1471100	EXP2	exported_protein_2	invasion_non	5.06486
PF3D7_1410400	RAP1	rhoptry-associated_protein_1	PF3D7_1248500	PF3D7_1248500	bax_inhibitor_1_putative	invasion_non	5.01635
PF3D7_1410400	RAP1	rhoptry-associated_protein_1	PF3D7_1350600	PF3D7_1350600	conserved_Plasmodium_protein_unknown_function	invasion_non	4.98313
PF3D7_1410400	RAP1	rhoptry-associated_protein_1	PF3D7_1367900	PF3D7_1367900	conserved_Plasmodium_protein_unknown_function	invasion_non	4.96882
PF3D7_1410400	RAP1	rhoptry-associated_protein_1	PF3D7_0904000	PF3D7_0904000	GTPase-activating_protein_putative	invasion_non	4.82085
PF3D7_1410400	RAP1	rhoptry-associated_protein_1	PF3D7_1411100	PF3D7_1411100	conserved_Plasmodium_membrane_protein_unknown_function	invasion_non	4.80685
PF3D7_1410400	RAP1	rhoptry-associated_protein_1	PF3D7_1311800	M1AAP	M1-family_alanyl_aminopeptidase	invasion_non	4.79529
PF3D7_1410400	RAP1	rhoptry-associated_protein_1	PF3D7_1219600	ATP2	phospholipid-transporting_ATPase_2	invasion_non	4.74578
PF3D7_1410400	RAP1	rhoptry-associated_protein_1	PF3D7_0925900	LCN	lipocalin	invasion_non	4.69511
PF3D7_1410400	RAP1	rhoptry-associated_protein_1	PF3D7_0630400	PF3D7_0630400	conserved_Plasmodium_protein_unknown_function	invasion_non	4.67483
PF3D7_1410400	RAP1	rhoptry-associated_protein_1	PF3D7_1133900	PF3D7_1133900	conserved_Plasmodium_protein_unknown_function	invasion_non	4.6626
PF3D7_1410400	RAP1	rhoptry-associated_protein_1	PF3D7_1235600	SHMT	serine_hydroxymethyltransferase	invasion_non	4.63313
PF3D7_1410400	RAP1	rhoptry-associated_protein_1	PVP01_0107500	PVP01_0107500	NA	invasion_non	4.60638
PF3D7_1410400	RAP1	rhoptry-associated_protein_1	PF3D7_0612000	PF3D7_0612000	conserved_Plasmodium_protein_unknown_function	invasion_non	4.6057
PF3D7_1410400	RAP1	rhoptry-associated_protein_1	PBANKA_0524400	PBANKA_0524400	NA	invasion_non	4.59323
PF3D7_1410400	RAP1	rhoptry-associated_protein_1	PF3D7_1442300	tRIP	tRNA_import_protein_tRIP	invasion_non	4.56094
PF3D7_1410400	RAP1	rhoptry-associated_protein_1	PF3D7_1418100	LISP1	liver_specific_protein_1_putative	invasion_non	4.55546
PF3D7_1410400	RAP1	rhoptry-associated_protein_1	PF3D7_0824400	NT2	nucleoside_transporter_2	invasion_non	4.52806
PF3D7_1410400	RAP1	rhoptry-associated_protein_1	PBANKA_1012100	PBANKA_1012100	NA	invasion_non	4.51865
PF3D7_1410400	RAP1	rhoptry-associated_protein_1	PF3D7_0104100	PF3D7_0104100	protein_E140_putative	invasion_non	4.5087
PF3D7_1410400	RAP1	rhoptry-associated_protein_1	PF3D7_1354200	SAC1	phosphoinositide_phosphatase_SAC1	invasion_non	4.50148
PF3D7_1410400	RAP1	rhoptry-associated_protein_1	PF3D7_0513300	PNP	purine_nucleoside_phosphorylase	invasion_non	4.49037
PF3D7_1420700	P113	surface_protein_P113	PF3D7_1223400	PF3D7_1223400	phospholipid-transporting_ATPase_putative	invasion_non	4.94609
PF3D7_1420700	P113	surface_protein_P113	PF3D7_0619000	PF3D7_0619000	FPL_domain-containing_protein_putative	invasion_non	4.85495
PF3D7_1420700	P113	surface_protein_P113	PF3D7_1219600	ATP2	phospholipid-transporting_ATPase_2	invasion_non	4.78749
PF3D7_1420700	P113	surface_protein_P113	PF3D7_1030900	P28	ookinete_surface_protein_P28	invasion_non	4.68747
PF3D7_1420700	P113	surface_protein_P113	PF3D7_0206000	RAD2	DNA_repair_protein_RAD2_putative	invasion_non	4.59819
PF3D7_1452000	RON2	rhoptry_neck_protein_2	PBANKA_0524400	PBANKA_0524400	NA	invasion_non	5.82922
PF3D7_1452000	RON2	rhoptry_neck_protein_2	PF3D7_1105300	PF3D7_1105300	conserved_Plasmodium_protein_unknown_function	invasion_non	5.78671
PF3D7_1452000	RON2	rhoptry_neck_protein_2	PF3D7_1105600	PTEX88	translocon_component_PTEX88	invasion_non	5.28432
PF3D7_1452000	RON2	rhoptry_neck_protein_2	PF3D7_1011500	PF3D7_1011500	conserved_protein_unknown_function	invasion_non	4.97278
PF3D7_1452000	RON2	rhoptry_neck_protein_2	PF3D7_1471400	PF3D7_1471400	diacylglycerol_kinase_putative	invasion_non	4.9661
PF3D7_1452000	RON2	rhoptry_neck_protein_2	PF3D7_0709000	CRT	chloroquine_resistance_transporter	invasion_non	4.91802
PF3D7_1452000	RON2	rhoptry_neck_protein_2	PF3D7_1464600	UIS2	serine/threonine_protein_phosphatase_UIS2_putative	invasion_non	4.88197
PF3D7_1452000	RON2	rhoptry_neck_protein_2	PF3D7_1122300	PF3D7_1122300	conserved_Plasmodium_protein_unknown_function	invasion_non	4.8112
PF3D7_1452000	RON2	rhoptry_neck_protein_2	PF3D7_1327600	NMNAT	nicotinamide/nicotinic_acid_mononucleotide_adenylyltransferase	invasion_non	4.81036
PF3D7_1452000	RON2	rhoptry_neck_protein_2	PF3D7_1350600	PF3D7_1350600	conserved_Plasmodium_protein_unknown_function	invasion_non	4.73505
PF3D7_1452000	RON2	rhoptry_neck_protein_2	PF3D7_0104100	PF3D7_0104100	protein_E140_putative	invasion_non	4.60076
PF3D7_1452000	RON2	rhoptry_neck_protein_2	PF3D7_1414500	ABCk2	atypical_protein_kinase_ABC-1_family_putative	invasion_non	4.5987
PF3D7_1452000	RON2	rhoptry_neck_protein_2	PF3D7_0819600	PF3D7_0819600	ubiquitin-like_protein_putative	invasion_non	4.56839
PF3D7_1452000	RON2	rhoptry_neck_protein_2	PF3D7_1245800	EpsL	epsin-like_protein_putative	invasion_non	4.56306
PF3D7_1452000	RON2	rhoptry_neck_protein_2	PF3D7_1311800	M1AAP	M1-family_alanyl_aminopeptidase	invasion_non	4.54807
PF3D7_1463900	RON11	rhoptry_neck_protein_11_putative	PF3D7_1343700	Kelch13	kelch_protein_K13	invasion_non	4.9943
PF3D7_0316000	MA	microneme_associated_antigen	PF3D7_0605500	PF3D7_0605500	cyclin_dependent_kinase_binding_protein_putative	invasion_non	4.8679
PF3D7_0530900	FRM1	formin_1	PF3D7_1403400	PF3D7_1403400	conserved_Plasmodium_protein_unknown_function	invasion_non	4.66496
PF3D7_0612700	P12	6-cysteine_protein_P12	PBANKA_1139900	PBANKA_1139900	NA	invasion_non	4.96265
PF3D7_1017500	ELC	myosin_essential_light_chain_ELC	PF3D7_1146200	PF3D7_1146200	conserved_Plasmodium_protein_unknown_function	invasion_non	5.23094
PF3D7_1222700	GAP45	glideosome-associated_protein_45	PF3D7_0823800	PF3D7_0823800	DnaJ_protein_putative	invasion_non	5.41621
PF3D7_1222700	GAP45	glideosome-associated_protein_45	PF3D7_1132800	AQP	aquaglyceroporin	invasion_non	5.04627
PF3D7_1222700	GAP45	glideosome-associated_protein_45	PF3D7_1304200	MIT2	CorA-like_Mg2+_transporter_protein_putative	invasion_non	5.00936
PF3D7_1222700	GAP45	glideosome-associated_protein_45	PF3D7_0810300	PPM5	protein_phosphatase_PPM5_putative	invasion_non	4.87009
PF3D7_1222700	GAP45	glideosome-associated_protein_45	PF3D7_1413900	PF3D7_1413900	DnaJ_protein_putative	invasion_non	4.69596
PF3D7_1222700	GAP45	glideosome-associated_protein_45	PF3D7_0919100	PF3D7_0919100	DnaJ_protein_putative	invasion_non	4.65534
PF3D7_1222700	GAP45	glideosome-associated_protein_45	PF3D7_1008900	AK1	adenylate_kinase	invasion_non	4.62955
PF3D7_1222700	GAP45	glideosome-associated_protein_45	PF3D7_1116700	DPAP1	dipeptidyl_aminopeptidase_1	invasion_non	4.60189
PF3D7_1222700	GAP45	glideosome-associated_protein_45	PF3D7_0612000	PF3D7_0612000	conserved_Plasmodium_protein_unknown_function	invasion_non	4.54805
PF3D7_1222700	GAP45	glideosome-associated_protein_45	PF3D7_1216200	PF3D7_1216200	glycerol-3-phosphate_dehydrogenase_[NAD(+)]_putative	invasion_non	4.54651
PF3D7_1222700	GAP45	glideosome-associated_protein_45	PF3D7_1428000	PF3D7_1428000	conserved_Plasmodium_membrane_protein_unknown_function	invasion_non	4.51994
PF3D7_1222700	GAP45	glideosome-associated_protein_45	PF3D7_0910300	PF3D7_0910300	conserved_protein_unknown_function	invasion_non	4.48659
PF3D7_1228600	MSP9	merozoite_surface_protein_9	PF3D7_1133900	PF3D7_1133900	conserved_Plasmodium_protein_unknown_function	invasion_non	4.71742
PF3D7_1228600	MSP9	merozoite_surface_protein_9	PF3D7_1464600	UIS2	serine/threonine_protein_phosphatase_UIS2_putative	invasion_non	4.56331
PF3D7_1462800	GAPDH	glyceraldehyde-3-phosphate_dehydrogenase	PF3D7_1113000	PF3D7_1113000	conserved_Plasmodium_protein_unknown_function	invasion_non	4.86792
PF3D7_1462800	GAPDH	glyceraldehyde-3-phosphate_dehydrogenase	PF3D7_1460100	FCP	FYVE_and_coiled-coil_domain-containing_protein	invasion_non	4.809
PF3D7_1462800	GAPDH	glyceraldehyde-3-phosphate_dehydrogenase	PF3D7_1327900	PF3D7_1327900	conserved_Plasmodium_protein_unknown_function	invasion_non	4.7553
PF3D7_1140000	CA	carbonic_anhydrase	PF3D7_1029500	PF3D7_1029500	conserved_Plasmodium_protein_unknown_function	invasion_non	5.21204
PF3D7_1140000	CA	carbonic_anhydrase	PF3D7_1229900	PF3D7_1229900	conserved_Plasmodium_protein_unknown_function	invasion_non	4.77963

### Sheet: Table S5
ID	Name	Description
PF3D7_1252100	RON3	rhoptry_neck_protein_3
PF3D7_1310700	PIC5	PhIL1-interacting_candidate_PIC5
PF3D7_1014100	MSA180	merozoite_surface_protein_MSA180
PF3D7_1452000	RON2	rhoptry_neck_protein_2
PF3D7_1361800	GAC	glideosome-associated_connector
PF3D7_0508000	P38	6-cysteine_protein
PF3D7_1133300	CDC50B	LEM3/CDC50_family_protein_putative
PF3D7_0817700	RON5	rhoptry_neck_protein_5
PF3D7_0625000	SMS1	sphingomyelin_synthase_1_putative
PF3D7_1411100	PF3D7_1411100	conserved_Plasmodium_membrane_protein_unknown_function
PF3D7_1222700	GAP45	glideosome-associated_protein_45
PF3D7_0303200	PF3D7_0303200	lipin_putative
PF3D7_0418600	PF3D7_0418600	regulator_of_chromosome_condensation_putative
PF3D7_1423300	PP7	serine/threonine_protein_phosphatase_7
PF3D7_1361500	PF3D7_1361500	PH_domain-containing_protein_putative
PF3D7_1030200	CLAMP	claudin-like_apicomplexan_microneme_protein_putative
PF3D7_1345600	PF3D7_1345600	inner_membrane_complex_protein
PF3D7_0914400	KIC3	protein_KIC3
PF3D7_0109100	CCp5	LCCL_domain-containing_protein
PF3D7_1432200	PF3D7_1432200	conserved_Plasmodium_protein_unknown_function
PF3D7_0924000	PF3D7_0924000	patatin-like_phospholipase_putative
PF3D7_1423100	PF3D7_1423100	ankyrin-repeat_protein_putative
PF3D7_1116000	RON4	rhoptry_neck_protein_4
PF3D7_1367900	PF3D7_1367900	conserved_Plasmodium_protein_unknown_function
PF3D7_1228600	MSP9	merozoite_surface_protein_9
PF3D7_0506900	ROM4	rhomboid_protease_ROM4
PF3D7_0725400	PF3D7_0725400	conserved_Plasmodium_protein_unknown_function
PF3D7_0911100	PF3D7_0911100	conserved_protein_unknown_function
PF3D7_1321900	PF3D7_1321900	conserved_protein_unknown_function
PF3D7_1113000	PF3D7_1113000	conserved_Plasmodium_protein_unknown_function
PF3D7_1118700	MLC-B	myosin_light_chain_B
PF3D7_1342600	MyoA	myosin_A
PF3D7_0806300	FLP	ferlin-like_protein_putative
PF3D7_1003600	IMC1c	inner_membrane_complex_protein_1c_putative
PF3D7_1460600	ISP3	inner_membrane_complex_sub-compartment_protein_3
PF3D7_1471400	PF3D7_1471400	diacylglycerol_kinase_putative
PF3D7_1414500	ABCk2	atypical_protein_kinase_ABC-1_family_putative
PF3D7_0810300	PPM5	protein_phosphatase_PPM5_putative
PF3D7_1460100	FCP	FYVE_and_coiled-coil_domain-containing_protein

### Sheet: Table S6
Protein 1 ID	Protein 2 ID	Protein 1 Name	Protein 2 Name	Protein 2 Description	Protein 1 Description	ERC value
PF3D7_0629900	PBANKA_1034400	PF3D7_0629900	PBANKA_1034400		sec14-like_cytosolic_factor_or_phosphatidylinositol/phosphatidylcholine_transfer_protein_putative	4.6287
PF3D7_0630400	PBANKA_1034400	PF3D7_0630400	PBANKA_1034400		conserved_Plasmodium_protein_unknown_function	5.80244
PF3D7_1129100	PBANKA_1034400	PV1	PBANKA_1034400		parasitophorous_vacuolar_protein_1	4.97134
PF3D7_1208800	PBANKA_1034400	PF3D7_1208800	PBANKA_1034400		zinc_finger_protein_putative	5.27937
PF3D7_1209400	PBANKA_1034400	CIA1	PBANKA_1034400		cytosolic_iron-sulfur_protein_assembly_protein_1_putative	4.92956
PF3D7_1248500	PBANKA_1034400	PF3D7_1248500	PBANKA_1034400		bax_inhibitor_1_putative	4.55584
PF3D7_1403400	PBANKA_1034400	PF3D7_1403400	PBANKA_1034400		conserved_Plasmodium_protein_unknown_function	4.73621
PF3D7_1444700	PBANKA_1034400	PF3D7_1444700	PBANKA_1034400		shikimate_dehydrogenase_putative	5.40978
PF3D7_0501500	PF3D7_1115400	RAP3	FP3	cysteine_proteinase_falcipain_3	rhoptry-associated_protein_3	4.53368
PF3D7_0104100	PF3D7_1115400	PF3D7_0104100	FP3	cysteine_proteinase_falcipain_3	protein_E140_putative	4.70013
PF3D7_0523000	PF3D7_1115400	MDR1	FP3	cysteine_proteinase_falcipain_3	multidrug_resistance_protein_1	5.83974
PF3D7_1226900	PF3D7_1115400	PV2	FP3	cysteine_proteinase_falcipain_3	parasitophorous_vacuolar_protein_2	4.64144
PF3D7_1404900	PF3D7_1115400	PF3D7_1404900	FP3	cysteine_proteinase_falcipain_3	conserved_Plasmodium_protein_unknown_function	4.69551
PF3D7_1406900	PF3D7_0613000	RlmN	PF3D7_0613000	conserved_Plasmodium_protein_unknown_function	radical_SAM_protein_putative	4.54155
PF3D7_0930500	PF3D7_0511500	DGK1	PF3D7_0511500	RNA_pseudouridylate_synthase_putative	diacylglycerol_kinase_putative	4.49162
PF3D7_1219600	PF3D7_1423300	ATP2	PP7	serine/threonine_protein_phosphatase_7	phospholipid-transporting_ATPase_2	4.55621
PF3D7_1125800	PF3D7_1423300	PF3D7_1125800	PP7	serine/threonine_protein_phosphatase_7	kelch_domain-containing_protein_putative	4.59088
PF3D7_0607400	PF3D7_1423300	PF3D7_0607400	PP7	serine/threonine_protein_phosphatase_7	G-protein_associated_signal_transduction_protein_putative	4.68081
PF3D7_1133900	PF3D7_1423300	PF3D7_1133900	PP7	serine/threonine_protein_phosphatase_7	conserved_Plasmodium_protein_unknown_function	4.60169
PF3D7_0323400	PF3D7_1423300	RIPR	PP7	serine/threonine_protein_phosphatase_7	Rh5_interacting_protein	4.81727
PF3D7_0817700	PF3D7_1423300	RON5	PP7	serine/threonine_protein_phosphatase_7	rhoptry_neck_protein_5	4.98224
PF3D7_0823800	PF3D7_1423300	PF3D7_0823800	PP7	serine/threonine_protein_phosphatase_7	DnaJ_protein_putative	4.68249
PF3D7_1136900	PF3D7_1423300	SUB2	PP7	serine/threonine_protein_phosphatase_7	subtilisin-like_protease_2	5.33874
PF3D7_1346700	PF3D7_1423300	P48/45	PP7	serine/threonine_protein_phosphatase_7	6-cysteine_protein	5.04478
PF3D7_1411200	PF3D7_1423300	ROM8	PP7	serine/threonine_protein_phosphatase_7	rhomboid_protease_ROM8	4.6945
PF3D7_1229900	PF3D7_1019500	PF3D7_1229900	PF3D7_1019500	TMEM94_domain-containing_protein_putative	conserved_Plasmodium_protein_unknown_function	4.58789
PF3D7_1023000	PF3D7_1019500	PF3D7_1023000	PF3D7_1019500	TMEM94_domain-containing_protein_putative	conserved_Plasmodium_protein_unknown_function	4.63823
PF3D7_1227700	PF3D7_1019500	KIC2	PF3D7_1019500	TMEM94_domain-containing_protein_putative	protein_KIC2	4.50165
PF3D7_0409000	PF3D7_1029100	PF3D7_0409000	PF3D7_1029100	conserved_Plasmodium_protein_unknown_function	conserved_Plasmodium_protein_unknown_function	5.14653
PF3D7_1310100	PF3D7_1029100	PF3D7_1310100	PF3D7_1029100	conserved_Plasmodium_protein_unknown_function	conserved_Plasmodium_protein_unknown_function	5.1311
PF3D7_1333200	PF3D7_1029100	UBA1	PF3D7_1029100	conserved_Plasmodium_protein_unknown_function	ubiquitin-activating_enzyme	4.71073
PF3D7_1362400	PF3D7_1029100	Pcalp	PF3D7_1029100	conserved_Plasmodium_protein_unknown_function	calpain	4.49682
PF3D7_1363400	PF3D7_1029100	DOA1	PF3D7_1029100	conserved_Plasmodium_protein_unknown_function	polyubiquitin_binding_protein_putative	4.4839
PF3D7_0411400	PF3D7_1029100	PF3D7_0411400	PF3D7_1029100	conserved_Plasmodium_protein_unknown_function	DEAD_box_ATP-dependent_RNA_helicase_putative	4.49549
PF3D7_1368500	PF3D7_1029100	PF3D7_1368500	PF3D7_1029100	conserved_Plasmodium_protein_unknown_function	heptatricopeptide_repeat-containing_protein_putative	5.48166
PF3D7_1369200	PF3D7_1029100	PF3D7_1369200	PF3D7_1029100	conserved_Plasmodium_protein_unknown_function	conserved_Plasmodium_protein_unknown_function	4.63685
PF3D7_1474300	PF3D7_1029100	PF3D7_1474300	PF3D7_1029100	conserved_Plasmodium_protein_unknown_function	DNA_repair_metallo-beta-lactamase_protein_putative	5.37029
PF3D7_1023900	PF3D7_1119600	CHD1	PF3D7_1119600	ATP-dependent_zinc_metalloprotease_FTSH_putative	chromodomain-helicase-DNA-binding_protein_1_homolog_putative	5.44444
PF3D7_1121100	PF3D7_1119600	PF3D7_1121100	PF3D7_1119600	ATP-dependent_zinc_metalloprotease_FTSH_putative	conserved_protein_unknown_function	4.94202
PF3D7_0303600	PF3D7_1119600	Plrx	PF3D7_1119600	ATP-dependent_zinc_metalloprotease_FTSH_putative	plasmoredoxin	4.62184
PF3D7_0509400	PF3D7_1119600	RNAPI	PF3D7_1119600	ATP-dependent_zinc_metalloprotease_FTSH_putative	RNA_polymerase_I	4.4984
PF3D7_1332600	PF3D7_1119600	APN1	PF3D7_1119600	ATP-dependent_zinc_metalloprotease_FTSH_putative	DNA-(apurinic_or_apyrimidinic_site)_lyase_1	4.82325
PF3D7_0412200	PF3D7_1119600	PF3D7_0412200	PF3D7_1119600	ATP-dependent_zinc_metalloprotease_FTSH_putative	conserved_Plasmodium_protein_unknown_function	4.89304
PF3D7_1029300	PF3D7_1119600	PF3D7_1029300	PF3D7_1119600	ATP-dependent_zinc_metalloprotease_FTSH_putative	conserved_protein_unknown_function	4.66908
PF3D7_0932700	PF3D7_1119600	PF3D7_0932700	PF3D7_1119600	ATP-dependent_zinc_metalloprotease_FTSH_putative	conserved_Plasmodium_protein_unknown_function	4.90079
PF3D7_1432300	PF3D7_1119500	PF3D7_1432300	PF3D7_1119500	AP-4_complex_subunit_mu_putative	conserved_Plasmodium_protein_unknown_function	5.20286
PF3D7_0216000	PF3D7_0618900	PF3D7_0216000	GPI1	phosphatidylinositol_N-acetylglucosaminyltransferase_subunit_GPI1	DEAD/DEAH_box_helicase_putative	4.79219
PF3D7_0218600	PF3D7_0618900	PF3D7_0218600	GPI1	phosphatidylinositol_N-acetylglucosaminyltransferase_subunit_GPI1	patatin-like_phospholipase_putative	4.60324
PF3D7_0311200	PF3D7_0618900	PF3D7_0311200	GPI1	phosphatidylinositol_N-acetylglucosaminyltransferase_subunit_GPI1	valine--tRNA_ligase_putative	4.49734
PF3D7_0323700	PF3D7_0618900	SART1	GPI1	phosphatidylinositol_N-acetylglucosaminyltransferase_subunit_GPI1	U4/U6.U5_tri-snRNP-associated_protein_1_putative	4.59185
PF3D7_0520800	PF3D7_0618900	PF3D7_0520800	GPI1	phosphatidylinositol_N-acetylglucosaminyltransferase_subunit_GPI1	conserved_protein_unknown_function	4.94654
PF3D7_0618700	PF3D7_0618900	PF3D7_0618700	GPI1	phosphatidylinositol_N-acetylglucosaminyltransferase_subunit_GPI1	trafficking_protein_particle_complex_subunit_6A_putative	4.94456
PF3D7_0619500	PF3D7_0618900	ACS12	GPI1	phosphatidylinositol_N-acetylglucosaminyltransferase_subunit_GPI1	acyl-CoA_synthetase	5.06101
PF3D7_0711500	PF3D7_0618900	PF3D7_0711500	GPI1	phosphatidylinositol_N-acetylglucosaminyltransferase_subunit_GPI1	regulator_of_chromosome_condensation_putative	4.76257
PF3D7_1020800	PF3D7_0618900	DLAT	GPI1	phosphatidylinositol_N-acetylglucosaminyltransferase_subunit_GPI1	dihydrolipoamide_acyltransferase_component_E2	4.78771
PF3D7_1247800	PF3D7_0618900	DPAP2	GPI1	phosphatidylinositol_N-acetylglucosaminyltransferase_subunit_GPI1	dipeptidyl_aminopeptidase_2	4.96745
PF3D7_1420900	PF3D7_0618900	PF3D7_1420900	GPI1	phosphatidylinositol_N-acetylglucosaminyltransferase_subunit_GPI1	mannose-1-phosphate_guanyltransferase_putative	4.51384
PF3D7_1428200	PF3D7_0618900	MFS5	GPI1	phosphatidylinositol_N-acetylglucosaminyltransferase_subunit_GPI1	major_facilitator_superfamily_domain-containing_protein_putative	5.07474
PF3D7_1432600	PF3D7_0618900	PF3D7_1432600	GPI1	phosphatidylinositol_N-acetylglucosaminyltransferase_subunit_GPI1	conserved_Plasmodium_protein_unknown_function	4.55548
PF3D7_0618000	PF3D7_0618900	PF3D7_0618000	GPI1	phosphatidylinositol_N-acetylglucosaminyltransferase_subunit_GPI1	conserved_Plasmodium_membrane_protein_unknown_function	4.93338
PF3D7_0409100	PF3D7_1350900	PRPF31	ApiAP2	AP2_domain_transcription_factor_AP2-O4_putative	U4/U6_small_nuclear_ribonucleoprotein_PRP31_putative	4.62003
PF3D7_0111400	PF3D7_1350900	GEXP19	ApiAP2	AP2_domain_transcription_factor_AP2-O4_putative	conserved_Plasmodium_protein_unknown_function	4.5879
PF3D7_1130900	PF3D7_1350900	PF3D7_1130900	ApiAP2	AP2_domain_transcription_factor_AP2-O4_putative	conserved_Plasmodium_protein_unknown_function	4.74835
PF3D7_1472700	PF3D7_1350900	PF3D7_1472700	ApiAP2	AP2_domain_transcription_factor_AP2-O4_putative	DNA-directed_RNA_polymerase_alpha_subunit_putative	4.49129
PF3D7_0206300	PF3D7_1128000	PF3D7_0206300	PF3D7_1128000	conserved_Plasmodium_protein_unknown_function		4.54658
PF3D7_1367800	PF3D7_1128000	PSOP2	PF3D7_1128000	conserved_Plasmodium_protein_unknown_function	secreted_ookinete_protein_putative	4.69654
PF3D7_1019500	PF3D7_1229900	PF3D7_1019500	PF3D7_1229900	conserved_Plasmodium_protein_unknown_function	TMEM94_domain-containing_protein_putative	4.58789
PF3D7_0409500	PF3D7_1229900	PF3D7_0409500	PF3D7_1229900	conserved_Plasmodium_protein_unknown_function	NAD(P)-binding_protein_putative	4.53404
PF3D7_1140000	PF3D7_1229900	CA	PF3D7_1229900	conserved_Plasmodium_protein_unknown_function	carbonic_anhydrase	4.77963
PF3D7_1413500	PF3D7_1321500	SufC	PDEbeta	3'5'-cyclic_nucleotide_phosphodiesterase_beta	iron-sulfur_cluster_assembly_protein_SufC	5.50918
PF3D7_0522600	PF3D7_1321500	PF3D7_0522600	PDEbeta	3'5'-cyclic_nucleotide_phosphodiesterase_beta	magnesium_transporter_NIPA_putative	4.5972
PF3D7_1010300	PF3D7_1321500	SDH4	PDEbeta	3'5'-cyclic_nucleotide_phosphodiesterase_beta	succinate_dehydrogenase_subunit_4_putative	4.72101
PF3D7_1029600	PF3D7_1321500	ADA	PDEbeta	3'5'-cyclic_nucleotide_phosphodiesterase_beta	adenosine_deaminase	4.84775
PF3D7_1118700	PF3D7_1321500	MLC-B	PDEbeta	3'5'-cyclic_nucleotide_phosphodiesterase_beta	myosin_light_chain_B	5.9916
PF3D7_1122300	PF3D7_1321500	PF3D7_1122300	PDEbeta	3'5'-cyclic_nucleotide_phosphodiesterase_beta	conserved_Plasmodium_protein_unknown_function	5.09829
PF3D7_1217500	PF3D7_1321500	PF3D7_1217500	PDEbeta	3'5'-cyclic_nucleotide_phosphodiesterase_beta	conserved_Plasmodium_protein_unknown_function	5.5093
PF3D7_1311800	PF3D7_1321500	M1AAP	PDEbeta	3'5'-cyclic_nucleotide_phosphodiesterase_beta	M1-family_alanyl_aminopeptidase	5.09533
PF3D7_1327800	PF3D7_1321500	PF3D7_1327800	PDEbeta	3'5'-cyclic_nucleotide_phosphodiesterase_beta	ribose-phosphate_pyrophosphokinase_putative	4.97128
PF3D7_1365500	PF3D7_1321500	GCVT	PDEbeta	3'5'-cyclic_nucleotide_phosphodiesterase_beta	aminomethyltransferase_mitochondrial_putative	4.57659
PF3D7_1410200	PF3D7_1321500	CTPS	PDEbeta	3'5'-cyclic_nucleotide_phosphodiesterase_beta	CTP_synthase	4.72628
PVP01_1461600	PF3D7_1321500	PVP01_1461600	PDEbeta	3'5'-cyclic_nucleotide_phosphodiesterase_beta		4.73235
PF3D7_0718600	PF3D7_1475900	PF3D7_0718600	PF3D7_1475900	KELT_protein	conserved_Plasmodium_protein_unknown_function	4.792
PF3D7_0414200	PF3D7_1412900	PF3D7_0414200	PF3D7_1412900	ubiquitin-conjugating_enzyme_E2_putative	calmodulin-like_protein	4.65874
PF3D7_1401900	PF3D7_1412900	PF3D7_1401900	PF3D7_1412900	ubiquitin-conjugating_enzyme_E2_putative	conserved_protein_unknown_function	4.95764
PF3D7_0107100	PF3D7_1351000	PF3D7_0107100	PF3D7_1351000	phosphatidylinositol_transfer_protein_putative	conserved_protein_unknown_function	4.54716
PF3D7_0417100	PF3D7_1351000	PUF2	PF3D7_1351000	phosphatidylinositol_transfer_protein_putative	mRNA-binding_protein_PUF2	6.18883
PF3D7_0509400	PF3D7_1351000	RNAPI	PF3D7_1351000	phosphatidylinositol_transfer_protein_putative	RNA_polymerase_I	5.91695
PF3D7_0602600	PF3D7_1351000	PF3D7_0602600	PF3D7_1351000	phosphatidylinositol_transfer_protein_putative	SAC3_domain-containing_protein_putative	4.62786
PF3D7_0613300	PF3D7_1351000	ROP14	PF3D7_1351000	phosphatidylinositol_transfer_protein_putative	rhoptry_protein_ROP14	5.25312
PF3D7_0717100	PF3D7_1351000	PF3D7_0717100	PF3D7_1351000	phosphatidylinositol_transfer_protein_putative	conserved_Plasmodium_protein_unknown_function	4.53294
PF3D7_0806600	PF3D7_1351000	PF3D7_0806600	PF3D7_1351000	phosphatidylinositol_transfer_protein_putative	kinesin-like_protein_putative	5.0597
PF3D7_0821300	PF3D7_1351000	DHX36	PF3D7_1351000	phosphatidylinositol_transfer_protein_putative	ATP-dependent_RNA_helicase_DHX36_putative	4.53812
PF3D7_1228700	PF3D7_1351000	PF3D7_1228700	PF3D7_1351000	phosphatidylinositol_transfer_protein_putative	conserved_Plasmodium_protein_unknown_function	4.86426
PF3D7_0711200	PF3D7_1351000	PF3D7_0711200	PF3D7_1351000	phosphatidylinositol_transfer_protein_putative	conserved_Plasmodium_protein_unknown_function	4.56891
PF3D7_1305500	PF3D7_1351000	MKP1	PF3D7_1351000	phosphatidylinositol_transfer_protein_putative	mitogen-activated_protein_kinase_phosphatase_1_putative	4.66952
PF3D7_1324800	PF3D7_1351000	DHFS-FPGS	PF3D7_1351000	phosphatidylinositol_transfer_protein_putative	dihydrofolate_synthase/folylpolyglutamate_synthase	4.64112
PF3D7_1466400	PF3D7_1351000	ApiAP2	PF3D7_1351000	phosphatidylinositol_transfer_protein_putative	AP2_domain_transcription_factor_AP2-EXP	5.08413
PF3D7_0826100	PF3D7_0216700	HEUL	ATG11	autophagy-related_protein_11_putative	HECT-like_E3_ubiquitin_ligase_putative	4.92792
PF3D7_0111200	PF3D7_0216700	PF3D7_0111200	ATG11	autophagy-related_protein_11_putative	conserved_protein_unknown_function	4.81906
PF3D7_0313500	PF3D7_0216700	PfG	ATG11	autophagy-related_protein_11_putative	Ras-like_G_protein	4.50215
PF3D7_0806300	PF3D7_0216700	FLP	ATG11	autophagy-related_protein_11_putative	ferlin-like_protein_putative	5.00695
PF3D7_0816600	PF3D7_0216700	ClpB1	ATG11	autophagy-related_protein_11_putative	chaperone_protein_ClpB1	5.07443
PF3D7_1023100	PF3D7_0216700	PF3D7_1023100	ATG11	autophagy-related_protein_11_putative	dynein_heavy_chain_putative	5.96239
PF3D7_1122900	PF3D7_0216700	PF3D7_1122900	ATG11	autophagy-related_protein_11_putative	dynein_heavy_chain_putative	5.34325
PF3D7_1420700	PF3D7_0619000	P113	PF3D7_0619000	FPL_domain-containing_protein_putative	surface_protein_P113	4.85495
PF3D7_0219900	PF3D7_0619000	PF3D7_0219900	PF3D7_0619000	FPL_domain-containing_protein_putative	Plasmodium_exported_protein_unknown_function	4.74385
PF3D7_1411700	PF3D7_1139500	PF3D7_1411700	PF3D7_1139500	AAA_family_ATPase_putative	methyltransferase_putative	4.77757
PF3D7_1362900	PF3D7_1139500	PF3D7_1362900	PF3D7_1139500	AAA_family_ATPase_putative	conserved_Plasmodium_protein_unknown_function	5.22039
PF3D7_1363000	PF3D7_1139500	PF3D7_1363000	PF3D7_1139500	AAA_family_ATPase_putative	conserved_Plasmodium_protein_unknown_function	4.77519
PF3D7_1444100	PF3D7_1139500	PF3D7_1444100	PF3D7_1139500	AAA_family_ATPase_putative	conserved_Plasmodium_protein_unknown_function	4.56689
PF3D7_1453600	PF3D7_1139500	PF3D7_1453600	PF3D7_1139500	AAA_family_ATPase_putative	RAP_protein_putative	5.01923
PF3D7_0823600	PF3D7_1139500	LipB	PF3D7_1139500	AAA_family_ATPase_putative	lipoate-protein_ligase_B	4.61516
PF3D7_1309700	PF3D7_1139500	VPS18	PF3D7_1139500	AAA_family_ATPase_putative	vacuolar_protein_sorting-associated_protein_18_putative	4.62629
PF3D7_1311200	PF3D7_1139500	PF3D7_1311200	PF3D7_1139500	AAA_family_ATPase_putative	transducin_beta-like_protein_TBL1_putative	4.78121
PF3D7_1450300	PF3D7_1139500	CPR	PF3D7_1139500	AAA_family_ATPase_putative	NADPH--cytochrome_P450_reductase_putative	4.57353
PF3D7_1453400	PF3D7_1139500	PF3D7_1453400	PF3D7_1139500	AAA_family_ATPase_putative	gamma-tubulin_complex_component_putative	4.85073
PF3D7_0530500	PF3D7_1139500	PF3D7_0530500	PF3D7_1139500	AAA_family_ATPase_putative	conserved_Plasmodium_membrane_protein_unknown_function	4.52988
PF3D7_1368500	PF3D7_1139500	PF3D7_1368500	PF3D7_1139500	AAA_family_ATPase_putative	heptatricopeptide_repeat-containing_protein_putative	5.07339
PF3D7_1471300	PF3D7_1139500	PF3D7_1471300	PF3D7_1139500	AAA_family_ATPase_putative	RAP_protein_putative	4.61269
PF3D7_1474200	PF3D7_1139500	PF3D7_1474200	PF3D7_1139500	AAA_family_ATPase_putative	conserved_Plasmodium_membrane_protein_unknown_function	4.67717
PF3D7_1453600	PF3D7_1411000	PF3D7_1453600	PF3D7_1411000	conserved_Plasmodium_protein_unknown_function	RAP_protein_putative	4.57769
PF3D7_0321700	PF3D7_1411000	PF3D7_0321700	PF3D7_1411000	conserved_Plasmodium_protein_unknown_function	conserved_Plasmodium_protein_unknown_function	4.50985
PF3D7_0523200	PF3D7_1411000	PF3D7_0523200	PF3D7_1411000	conserved_Plasmodium_protein_unknown_function	heptatricopeptide_repeat-containing_protein_putative	5.76027
PF3D7_0628800	PF3D7_1411000	GATB	PF3D7_1411000	conserved_Plasmodium_protein_unknown_function	glutamyl-tRNA(Gln)_amidotransferase_subunit_B	4.60012
PF3D7_0628900	PF3D7_1411000	PF3D7_0628900	PF3D7_1411000	conserved_Plasmodium_protein_unknown_function	RAP_protein_putative	4.75672
PF3D7_0705200	PF3D7_1411000	PF3D7_0705200	PF3D7_1411000	conserved_Plasmodium_protein_unknown_function	conserved_Plasmodium_protein_unknown_function	4.5523
PF3D7_0728100	PF3D7_1411000	PF3D7_0728100	PF3D7_1411000	conserved_Plasmodium_protein_unknown_function	anaphase-promoting_complex_subunit_1_putative	4.86223
PF3D7_0809600	PF3D7_1411000	PF3D7_0809600	PF3D7_1411000	conserved_Plasmodium_protein_unknown_function	peptidase_family_C50_putative	4.98896
PF3D7_0820400	PF3D7_1411000	PF3D7_0820400	PF3D7_1411000	conserved_Plasmodium_protein_unknown_function	conserved_Plasmodium_protein_unknown_function	4.59142
PF3D7_1010800	PF3D7_1411000	PF3D7_1010800	PF3D7_1411000	conserved_Plasmodium_protein_unknown_function	50S_ribosomal_protein_L22_mitochondrial_putative	5.50047
PF3D7_1033800	PF3D7_1411000	PF3D7_1033800	PF3D7_1411000	conserved_Plasmodium_protein_unknown_function	plasmepsin_VII	5.20328
PF3D7_1037400	PF3D7_1411000	PF3D7_1037400	PF3D7_1411000	conserved_Plasmodium_protein_unknown_function	conserved_Plasmodium_protein_unknown_function	4.60808
PF3D7_1107600	PF3D7_1411000	PF3D7_1107600	PF3D7_1411000	conserved_Plasmodium_protein_unknown_function	conserved_Plasmodium_protein_unknown_function	4.77442
PF3D7_1208100	PF3D7_1411000	PF3D7_1208100	PF3D7_1411000	conserved_Plasmodium_protein_unknown_function	conserved_Plasmodium_protein_unknown_function	4.8816
PF3D7_1348000	PF3D7_1411000	PF3D7_1348000	PF3D7_1411000	conserved_Plasmodium_protein_unknown_function	conserved_Plasmodium_protein_unknown_function	4.863
PF3D7_1359700	PF3D7_1411000	PF3D7_1359700	PF3D7_1411000	conserved_Plasmodium_protein_unknown_function	conserved_Plasmodium_protein_unknown_function	4.57084
PF3D7_1369400	PF3D7_1411000	PF3D7_1369400	PF3D7_1411000	conserved_Plasmodium_protein_unknown_function	conserved_Plasmodium_protein_unknown_function	5.28062
PF3D7_1403300	PF3D7_1411000	PF3D7_1403300	PF3D7_1411000	conserved_Plasmodium_protein_unknown_function	tetratricopeptide_repeat_protein_putative	4.85841
PF3D7_1456500	PF3D7_1411000	PF3D7_1456500	PF3D7_1411000	conserved_Plasmodium_protein_unknown_function	STAG_domain-containing_protein_putative	4.66041
PF3D7_1458600	PF3D7_1411000	PF3D7_1458600	PF3D7_1411000	conserved_Plasmodium_protein_unknown_function	zinc_finger_protein_putative	4.68416
PF3D7_1464100	PF3D7_1411000	PF3D7_1464100	PF3D7_1411000	conserved_Plasmodium_protein_unknown_function	conserved_Plasmodium_protein_unknown_function	4.91786
PF3D7_1305300	PF3D7_1411000	GCN1	PF3D7_1411000	conserved_Plasmodium_protein_unknown_function	translational_activator_GCN1_putative	4.99185
PF3D7_1369100	PF3D7_1411000	PF3D7_1369100	PF3D7_1411000	conserved_Plasmodium_protein_unknown_function	conserved_Plasmodium_protein_unknown_function	4.68346
PF3D7_1369200	PF3D7_1411000	PF3D7_1369200	PF3D7_1411000	conserved_Plasmodium_protein_unknown_function	conserved_Plasmodium_protein_unknown_function	4.64846
PF3D7_1402900	PF3D7_1411000	PF3D7_1402900	PF3D7_1411000	conserved_Plasmodium_protein_unknown_function	conserved_Plasmodium_protein_unknown_function	4.4874
PF3D7_1474200	PF3D7_1411000	PF3D7_1474200	PF3D7_1411000	conserved_Plasmodium_protein_unknown_function	conserved_Plasmodium_membrane_protein_unknown_function	4.93749
PBANKA_0604900	PF3D7_1411000	PBANKA_0604900	PF3D7_1411000	conserved_Plasmodium_protein_unknown_function		4.58293
PF3D7_1345600	PF3D7_1411100	PF3D7_1345600	PF3D7_1411100	conserved_Plasmodium_membrane_protein_unknown_function	inner_membrane_complex_protein	4.77296
PF3D7_0501500	PF3D7_1411100	RAP3	PF3D7_1411100	conserved_Plasmodium_membrane_protein_unknown_function	rhoptry-associated_protein_3	5.10754
PF3D7_0104100	PF3D7_1411100	PF3D7_0104100	PF3D7_1411100	conserved_Plasmodium_membrane_protein_unknown_function	protein_E140_putative	4.52163
PF3D7_0502400	PF3D7_1411100	MSP8	PF3D7_1411100	conserved_Plasmodium_membrane_protein_unknown_function	merozoite_surface_protein_8	4.85596
PF3D7_0511000	PF3D7_1411100	TCTP	PF3D7_1411100	conserved_Plasmodium_membrane_protein_unknown_function	translationally-controlled_tumor_protein_homolog	4.96641
PF3D7_0629900	PF3D7_1411100	PF3D7_0629900	PF3D7_1411100	conserved_Plasmodium_membrane_protein_unknown_function	sec14-like_cytosolic_factor_or_phosphatidylinositol/phosphatidylcholine_transfer_protein_putative	5.87575
PF3D7_0630400	PF3D7_1411100	PF3D7_0630400	PF3D7_1411100	conserved_Plasmodium_membrane_protein_unknown_function	conserved_Plasmodium_protein_unknown_function	4.60911
PF3D7_0904000	PF3D7_1411100	PF3D7_0904000	PF3D7_1411100	conserved_Plasmodium_membrane_protein_unknown_function	GTPase-activating_protein_putative	5.61439
PF3D7_1027400	PF3D7_1411100	RPB7	PF3D7_1411100	conserved_Plasmodium_membrane_protein_unknown_function	DNA-directed_RNA_polymerase_II_subunit_RPB7_putative	4.746
PF3D7_1105300	PF3D7_1411100	PF3D7_1105300	PF3D7_1411100	conserved_Plasmodium_membrane_protein_unknown_function	conserved_Plasmodium_protein_unknown_function	5.08974
PF3D7_1105600	PF3D7_1411100	PTEX88	PF3D7_1411100	conserved_Plasmodium_membrane_protein_unknown_function	translocon_component_PTEX88	5.06438
PF3D7_1122300	PF3D7_1411100	PF3D7_1122300	PF3D7_1411100	conserved_Plasmodium_membrane_protein_unknown_function	conserved_Plasmodium_protein_unknown_function	5.07178
PF3D7_1248500	PF3D7_1411100	PF3D7_1248500	PF3D7_1411100	conserved_Plasmodium_membrane_protein_unknown_function	bax_inhibitor_1_putative	4.93379
PF3D7_1252100	PF3D7_1411100	RON3	PF3D7_1411100	conserved_Plasmodium_membrane_protein_unknown_function	rhoptry_neck_protein_3	4.77137
PF3D7_1311800	PF3D7_1411100	M1AAP	PF3D7_1411100	conserved_Plasmodium_membrane_protein_unknown_function	M1-family_alanyl_aminopeptidase	4.71784
PF3D7_1410400	PF3D7_1411100	RAP1	PF3D7_1411100	conserved_Plasmodium_membrane_protein_unknown_function	rhoptry-associated_protein_1	4.80685
PF3D7_1416000	PF3D7_1411100	PF3D7_1416000	PF3D7_1411100	conserved_Plasmodium_membrane_protein_unknown_function	conserved_Plasmodium_protein_unknown_function	4.82444
PF3D7_1419200	PF3D7_1411100	ATrx1	PF3D7_1411100	conserved_Plasmodium_membrane_protein_unknown_function	thioredoxin-like_protein_putative	4.53146
PF3D7_1438900	PF3D7_1411100	Trx-Px1	PF3D7_1411100	conserved_Plasmodium_membrane_protein_unknown_function	thioredoxin_peroxidase_1	4.96217
PF3D7_1471100	PF3D7_1411100	EXP2	PF3D7_1411100	conserved_Plasmodium_membrane_protein_unknown_function	exported_protein_2	4.81895
PF3D7_1034900	PF3D7_1411100	MRScyt	PF3D7_1411100	conserved_Plasmodium_membrane_protein_unknown_function	methionine--tRNA_ligase	5.21016
PBANKA_1012100	PF3D7_1411100	PBANKA_1012100	PF3D7_1411100	conserved_Plasmodium_membrane_protein_unknown_function		4.81926
PF3D7_1115000	PF3D7_1435700	PF3D7_1115000	PF3D7_1435700	ataxin-2_like_protein_putative	conserved_protein_unknown_function	5.59537
PF3D7_1316700	PF3D7_1435700	PF3D7_1316700	PF3D7_1435700	ataxin-2_like_protein_putative	conserved_protein_unknown_function	5.08316
PF3D7_1230100	PF3D7_0310600	TLAP1	EIF3K	eukaryotic_translation_initiation_factor_3_subunit_K_putative	thioredoxin-like_associated_protein_1_putative	5.84927
PF3D7_1115600	PF3D7_0926400	CYP19B	PF3D7_0926400	monocarboxylate_transporter_putative	peptidyl-prolyl_cis-trans_isomerase	4.49504
PF3D7_1241800	PF3D7_0608100	DBP9	PF3D7_0608100	conserved_Plasmodium_protein_unknown_function	ATP-dependent_RNA_helicase_DBP9_putative	4.59678
PF3D7_1242200	PF3D7_0608100	TGT	PF3D7_0608100	conserved_Plasmodium_protein_unknown_function	queuine_tRNA-ribosyltransferase_putative	4.58881
PF3D7_1432000	PF3D7_0608100	SYN11	PF3D7_0608100	conserved_Plasmodium_protein_unknown_function	syntaxin_Qa-SNARE_family	4.73294
PF3D7_0509600	PF3D7_0608100	AsnRS	PF3D7_0608100	conserved_Plasmodium_protein_unknown_function	asparagine--tRNA_ligase	5.65394
PF3D7_1431200	PF3D7_0608100	PF3D7_1431200	PF3D7_0608100	conserved_Plasmodium_protein_unknown_function	OST-HTH_associated_domain_protein_putative	5.27972
PBANKA_0708500	PF3D7_0608100	PBANKA_0708500	PF3D7_0608100	conserved_Plasmodium_protein_unknown_function		4.74316
PBANKA_0209700	PF3D7_0608100	PBANKA_0209700	PF3D7_0608100	conserved_Plasmodium_protein_unknown_function		4.80877
PF3D7_1412900	PF3D7_0414200	PF3D7_1412900	PF3D7_0414200	calmodulin-like_protein	ubiquitin-conjugating_enzyme_E2_putative	4.65874
PF3D7_1303700	PF3D7_0707200	PF3D7_1303700	PF3D7_0707200	conserved_Plasmodium_protein_unknown_function	tetratricopeptide_repeat_protein_putative	5.83988
PF3D7_1303800	PF3D7_0707200	PF3D7_1303800	PF3D7_0707200	conserved_Plasmodium_protein_unknown_function	conserved_Plasmodium_protein_unknown_function	5.55806
PF3D7_1434500	PF3D7_0707200	PF3D7_1434500	PF3D7_0707200	conserved_Plasmodium_protein_unknown_function	dynein-related_AAA-type_ATPase_putative	5.22361
PF3D7_0419900	PF3D7_0707200	PF3D7_0419900	PF3D7_0707200	conserved_Plasmodium_protein_unknown_function	phosphatidylinositol_4-kinase_putative	4.52967
PF3D7_1362900	PF3D7_0707200	PF3D7_1362900	PF3D7_0707200	conserved_Plasmodium_protein_unknown_function	conserved_Plasmodium_protein_unknown_function	5.55841
PF3D7_0321800	PF3D7_0707200	PF3D7_0321800	PF3D7_0707200	conserved_Plasmodium_protein_unknown_function	WD_repeat-containing_protein_putative	4.82792
PF3D7_0409000	PF3D7_0707200	PF3D7_0409000	PF3D7_0707200	conserved_Plasmodium_protein_unknown_function	conserved_Plasmodium_protein_unknown_function	4.77058
PF3D7_0704000	PF3D7_0707200	PF3D7_0704000	PF3D7_0707200	conserved_Plasmodium_protein_unknown_function	conserved_Plasmodium_membrane_protein_unknown_function	4.55261
PF3D7_0715600	PF3D7_0707200	PF3D7_0715600	PF3D7_0707200	conserved_Plasmodium_protein_unknown_function	GTP-binding_translation_elongation_factor_tu_family_protein_putative	4.60378
PF3D7_0809800	PF3D7_0707200	PF3D7_0809800	PF3D7_0707200	conserved_Plasmodium_protein_unknown_function	conserved_Plasmodium_protein_unknown_function	4.60842
PF3D7_1302700	PF3D7_0707200	PF3D7_1302700	PF3D7_0707200	conserved_Plasmodium_protein_unknown_function	ATP-dependent_RNA_helicase_DHR1_putative	5.04952
PF3D7_1362400	PF3D7_0707200	Pcalp	PF3D7_0707200	conserved_Plasmodium_protein_unknown_function	calpain	4.94114
PF3D7_1363400	PF3D7_0707200	DOA1	PF3D7_0707200	conserved_Plasmodium_protein_unknown_function	polyubiquitin_binding_protein_putative	4.61115
PF3D7_1472700	PF3D7_0707200	PF3D7_1472700	PF3D7_0707200	conserved_Plasmodium_protein_unknown_function	DNA-directed_RNA_polymerase_alpha_subunit_putative	5.51964
PF3D7_1474500	PF3D7_0707200	SF3A1	PF3D7_0707200	conserved_Plasmodium_protein_unknown_function	splicing_factor_3A_subunit_1_putative	4.84971
PF3D7_0410300	PF3D7_0707200	PPM1	PF3D7_0707200	conserved_Plasmodium_protein_unknown_function	protein_phosphatase_PPM1_putative	4.60232
PF3D7_1368500	PF3D7_0707200	PF3D7_1368500	PF3D7_0707200	conserved_Plasmodium_protein_unknown_function	heptatricopeptide_repeat-containing_protein_putative	5.65437
PF3D7_1474200	PF3D7_0707200	PF3D7_1474200	PF3D7_0707200	conserved_Plasmodium_protein_unknown_function	conserved_Plasmodium_membrane_protein_unknown_function	4.99184
PF3D7_1340100	PF3D7_1036600	RRP42	PF3D7_1036600	conserved_protein_unknown_function	exosome_complex_component_RRP42_putative	4.74513
PF3D7_1133300	PF3D7_1114100	CDC50B	ROM1	rhomboid_protease_ROM1	LEM3/CDC50_family_protein_putative	4.65302
PF3D7_1331600	PF3D7_1114100	DEH	ROM1	rhomboid_protease_ROM1	3-hydroxyacyl-CoA_dehydratase_DEH	5.92159
PF3D7_1345100	PF3D7_1114100	TRX2	ROM1	rhomboid_protease_ROM1	thioredoxin_2	4.65339
PF3D7_0319300	PF3D7_1116200	PF3D7_0319300	PDX2	pyridoxine_biosynthesis_protein_PDX2	ubiquitin-conjugating_enzyme_E2_putative	4.50646
PF3D7_0708900	PF3D7_1125300	SCO1	mtRNAP	DNA-directed_RNA_polymerase	protein_SCO1_putative	4.87425
PF3D7_0921600	PF3D7_1125300	PF3D7_0921600	mtRNAP	DNA-directed_RNA_polymerase	tetratricopeptide_repeat_protein_putative	4.51043
PF3D7_1203500	PF3D7_1125300	SUA5	mtRNAP	DNA-directed_RNA_polymerase	threonylcarbamoyl-AMP_synthase_putative	4.56115
PF3D7_1226500	PF3D7_1125300	PF3D7_1226500	mtRNAP	DNA-directed_RNA_polymerase	heptatricopeptide_repeat_and_RAP_domain-containing_protein_putative	5.80723
PF3D7_1228400	PF3D7_1125300	PF3D7_1228400	mtRNAP	DNA-directed_RNA_polymerase	conserved_Plasmodium_protein_unknown_function	5.15502
PF3D7_0914300	PF3D7_1125300	PF3D7_0914300	mtRNAP	DNA-directed_RNA_polymerase	met-10+_like_protein_putative	5.63115
PF3D7_0416900	PF3D7_1223500	PF3D7_0416900	PF3D7_1223500	conserved_Plasmodium_protein_unknown_function	conserved_Plasmodium_protein_unknown_function	5.43916
PF3D7_0218100	PF3D7_1223500	PF3D7_0218100	PF3D7_1223500	conserved_Plasmodium_protein_unknown_function	conserved_protein_unknown_function	4.53173
PF3D7_0819100	PF3D7_1223500	PF3D7_0819100	PF3D7_1223500	conserved_Plasmodium_protein_unknown_function	BRIX_domain_putative	4.51764
PF3D7_0906000	PF3D7_1223500	RNaseII	PF3D7_1223500	conserved_Plasmodium_protein_unknown_function	exoribonuclease_II	4.50083
PF3D7_0921200	PF3D7_1223500	PF3D7_0921200	PF3D7_1223500	conserved_Plasmodium_protein_unknown_function	conserved_Plasmodium_membrane_protein_unknown_function	4.70952
PF3D7_1020000	PF3D7_1223500	RBM34	PF3D7_1223500	conserved_Plasmodium_protein_unknown_function	RNA-binding_protein_34_putative	5.06372
PF3D7_1235800	PF3D7_1223500	PF3D7_1235800	PF3D7_1223500	conserved_Plasmodium_protein_unknown_function	peptidase_putative	4.54548
PF3D7_1333600	PF3D7_1223500	UTP4	PF3D7_1223500	conserved_Plasmodium_protein_unknown_function	U3_small_nucleolar_RNA-associated_protein_4_putative	4.77515
PF3D7_1352200	PF3D7_1223500	UTP15	PF3D7_1223500	conserved_Plasmodium_protein_unknown_function	U3_small_nucleolar_RNA-associated_protein_15_putative	4.88667
PF3D7_1355200	PF3D7_1223500	PF3D7_1355200	PF3D7_1223500	conserved_Plasmodium_protein_unknown_function	RAP_protein_putative	5.4076
PF3D7_1318700	PF3D7_1303200	AAP4	VAMP8	SNARE_protein_putative	protein_AAP4	5.84492
PF3D7_0922800	PF3D7_1324300	PF3D7_0922800	PF3D7_1324300	conserved_Plasmodium_membrane_protein_unknown_function	conserved_Plasmodium_protein_unknown_function	5.18849
PF3D7_0505000	PF3D7_1324300	PF3D7_0505000	PF3D7_1324300	conserved_Plasmodium_membrane_protein_unknown_function	MMS19-like_protein_putative	5.51408
PF3D7_0515300	PF3D7_1324300	PI3K	PF3D7_1324300	conserved_Plasmodium_membrane_protein_unknown_function	phosphatidylinositol_3-kinase	4.63362
PF3D7_0719900	PF3D7_1324300	PF3D7_0719900	PF3D7_1324300	conserved_Plasmodium_membrane_protein_unknown_function	conserved_Plasmodium_membrane_protein_unknown_function	5.66077
PF3D7_0721000	PF3D7_1324300	PF3D7_0721000	PF3D7_1324300	conserved_Plasmodium_membrane_protein_unknown_function	conserved_Plasmodium_membrane_protein_unknown_function	4.55635
PF3D7_1434500	PF3D7_1324300	PF3D7_1434500	PF3D7_1324300	conserved_Plasmodium_membrane_protein_unknown_function	dynein-related_AAA-type_ATPase_putative	4.87138
PF3D7_0418000	PF3D7_1324300	PF3D7_0418000	PF3D7_1324300	conserved_Plasmodium_membrane_protein_unknown_function	conserved_Plasmodium_protein_unknown_function	5.31509
PF3D7_0317700	PF3D7_1324300	PF3D7_0317700	PF3D7_1324300	conserved_Plasmodium_membrane_protein_unknown_function	CPSF_(cleavage_and_polyadenylation_specific_factor)_subunit_A_putative	5.99587
PF3D7_0103300	PF3D7_1324300	PF3D7_0103300	PF3D7_1324300	conserved_Plasmodium_membrane_protein_unknown_function	conserved_protein_unknown_function	5.38556
PF3D7_0104600	PF3D7_1324300	PF3D7_0104600	PF3D7_1324300	conserved_Plasmodium_membrane_protein_unknown_function	conserved_Plasmodium_protein_unknown_function	5.30329
PF3D7_0212400	PF3D7_1324300	PF3D7_0212400	PF3D7_1324300	conserved_Plasmodium_membrane_protein_unknown_function	conserved_Plasmodium_membrane_protein_unknown_function	5.54621
PF3D7_0213600	PF3D7_1324300	PF3D7_0213600	PF3D7_1324300	conserved_Plasmodium_membrane_protein_unknown_function	conserved_Plasmodium_protein_unknown_function	5.4628
PF3D7_0217200	PF3D7_1324300	PF3D7_0217200	PF3D7_1324300	conserved_Plasmodium_membrane_protein_unknown_function	conserved_Plasmodium_protein_unknown_function	5.56157
PF3D7_0317000	PF3D7_1324300	PF3D7_0317000	PF3D7_1324300	conserved_Plasmodium_membrane_protein_unknown_function	proteasome_subunit_alpha_type-3_putative	4.50536
PF3D7_0317500	PF3D7_1324300	EG5	PF3D7_1324300	conserved_Plasmodium_membrane_protein_unknown_function	kinesin-5	5.93535
PF3D7_0526000	PF3D7_1324300	PF3D7_0526000	PF3D7_1324300	conserved_Plasmodium_membrane_protein_unknown_function	RAP_protein_putative	4.77807
PF3D7_0605800	PF3D7_1324300	RAD50	PF3D7_1324300	conserved_Plasmodium_membrane_protein_unknown_function	DNA_repair_protein_RAD50_putative	5.576
PF3D7_0608900	PF3D7_1324300	PF3D7_0608900	PF3D7_1324300	conserved_Plasmodium_membrane_protein_unknown_function	conserved_Plasmodium_protein_unknown_function	4.54417
PF3D7_0806700	PF3D7_1324300	PF3D7_0806700	PF3D7_1324300	conserved_Plasmodium_membrane_protein_unknown_function	conserved_Plasmodium_membrane_protein_unknown_function	4.50679
PF3D7_0808000	PF3D7_1324300	PF3D7_0808000	PF3D7_1324300	conserved_Plasmodium_membrane_protein_unknown_function	conserved_Plasmodium_protein_unknown_function	5.84283
PF3D7_0808100	PF3D7_1324300	PF3D7_0808100	PF3D7_1324300	conserved_Plasmodium_membrane_protein_unknown_function	AP-3_complex_subunit_delta_putative	5.06348
PF3D7_0828100	PF3D7_1324300	PF3D7_0828100	PF3D7_1324300	conserved_Plasmodium_membrane_protein_unknown_function	conserved_Plasmodium_protein_unknown_function	4.69332
PF3D7_0913900	PF3D7_1324300	RRSapi	PF3D7_1324300	conserved_Plasmodium_membrane_protein_unknown_function	arginine--tRNA_ligase_putative	5.61076
PF3D7_0924100	PF3D7_1324300	PF3D7_0924100	PF3D7_1324300	conserved_Plasmodium_membrane_protein_unknown_function	conserved_Plasmodium_protein_unknown_function	4.62178
PF3D7_0928800	PF3D7_1324300	PF3D7_0928800	PF3D7_1324300	conserved_Plasmodium_membrane_protein_unknown_function	serine/threonine_protein_kinase_putative	5.1176
PF3D7_0933800	PF3D7_1324300	PF3D7_0933800	PF3D7_1324300	conserved_Plasmodium_membrane_protein_unknown_function	tubulin_delta_chain_putative	4.66869
PF3D7_0934000	PF3D7_1324300	PF3D7_0934000	PF3D7_1324300	conserved_Plasmodium_membrane_protein_unknown_function	histidine--tRNA_ligase_putative	4.96204
PF3D7_1005700	PF3D7_1324300	PF3D7_1005700	PF3D7_1324300	conserved_Plasmodium_membrane_protein_unknown_function	peptidase_putative	4.72127
PF3D7_1019800	PF3D7_1324300	PF3D7_1019800	PF3D7_1324300	conserved_Plasmodium_membrane_protein_unknown_function	tRNA_methyltransferase_putative	4.58388
PF3D7_1025300	PF3D7_1324300	PF3D7_1025300	PF3D7_1324300	conserved_Plasmodium_membrane_protein_unknown_function	conserved_protein_unknown_function	4.83884
PF3D7_1025500	PF3D7_1324300	PF3D7_1025500	PF3D7_1324300	conserved_Plasmodium_membrane_protein_unknown_function	conserved_Plasmodium_protein_unknown_function	4.65626
PF3D7_1027200	PF3D7_1324300	PF3D7_1027200	PF3D7_1324300	conserved_Plasmodium_membrane_protein_unknown_function	ribosomal_protein_S22_mitochondrial_putative	4.53
PF3D7_1033000	PF3D7_1324300	HPR1	PF3D7_1324300	conserved_Plasmodium_membrane_protein_unknown_function	heptatricopeptide_repeat-containing_protein_HPR1_putative	4.54923
PF3D7_1130900	PF3D7_1324300	PF3D7_1130900	PF3D7_1324300	conserved_Plasmodium_membrane_protein_unknown_function	conserved_Plasmodium_protein_unknown_function	5.50889
PF3D7_1203300	PF3D7_1324300	PF3D7_1203300	PF3D7_1324300	conserved_Plasmodium_membrane_protein_unknown_function	TBCC_domain-containing_protein_putative	4.59205
PF3D7_1204200	PF3D7_1324300	PF3D7_1204200	PF3D7_1324300	conserved_Plasmodium_membrane_protein_unknown_function	conserved_Plasmodium_protein_unknown_function	4.52294
PF3D7_1233600	PF3D7_1324300	AARP1	PF3D7_1324300	conserved_Plasmodium_membrane_protein_unknown_function	asparagine_and_aspartate_rich_protein_1	5.71941
PF3D7_1237100	PF3D7_1324300	PF3D7_1237100	PF3D7_1324300	conserved_Plasmodium_membrane_protein_unknown_function	conserved_Plasmodium_protein_unknown_function	5.13069
PF3D7_1245200	PF3D7_1324300	PF3D7_1245200	PF3D7_1324300	conserved_Plasmodium_membrane_protein_unknown_function	conserved_Plasmodium_membrane_protein_unknown_function	6.44629
PF3D7_1322200	PF3D7_1324300	PF3D7_1322200	PF3D7_1324300	conserved_Plasmodium_membrane_protein_unknown_function	TOG_domain-containing_protein_putative	4.50614
PF3D7_1332900	PF3D7_1324300	cyto-IRS	PF3D7_1324300	conserved_Plasmodium_membrane_protein_unknown_function	isoleucine--tRNA_ligase_putative	4.555
PF3D7_1333200	PF3D7_1324300	UBA1	PF3D7_1324300	conserved_Plasmodium_membrane_protein_unknown_function	ubiquitin-activating_enzyme	5.51262
PF3D7_1423800	PF3D7_1324300	VPS3	PF3D7_1324300	conserved_Plasmodium_membrane_protein_unknown_function	vacuolar_protein_sorting-associated_protein_3_putative	5.75943
PF3D7_1429400	PF3D7_1324300	PF3D7_1429400	PF3D7_1324300	conserved_Plasmodium_membrane_protein_unknown_function	rRNA_(adenosine-2'-O-)-methyltransferase_putative	5.22681
PF3D7_1450300	PF3D7_1324300	CPR	PF3D7_1324300	conserved_Plasmodium_membrane_protein_unknown_function	NADPH--cytochrome_P450_reductase_putative	4.72389
PF3D7_1469600	PF3D7_1324300	ACC	PF3D7_1324300	conserved_Plasmodium_membrane_protein_unknown_function	acetyl-CoA_carboxylase	4.5692
PF3D7_1471900	PF3D7_1324300	PF3D7_1471900	PF3D7_1324300	conserved_Plasmodium_membrane_protein_unknown_function	conserved_Plasmodium_protein_unknown_function	4.61338
PF3D7_1472200	PF3D7_1324300	HDA1	PF3D7_1324300	conserved_Plasmodium_membrane_protein_unknown_function	histone_deacetylase_putative	4.86658
PF3D7_0103500	PF3D7_1324300	PF3D7_0103500	PF3D7_1324300	conserved_Plasmodium_membrane_protein_unknown_function	conserved_Plasmodium_protein_unknown_function	4.65989
PF3D7_0928700	PF3D7_1324300	PF3D7_0928700	PF3D7_1324300	conserved_Plasmodium_membrane_protein_unknown_function	conserved_Plasmodium_protein_unknown_function	5.24376
PF3D7_1368900	PBANKA_1129800	PF3D7_1368900	PBANKA_1129800		conserved_protein_unknown_function	4.79423
PF3D7_1418100	PF3D7_0930800	LISP1	PF3D7_0930800	conserved_Plasmodium_membrane_protein_unknown_function	liver_specific_protein_1_putative	4.51903
PF3D7_0714300	PF3D7_0930800	DHHC4	PF3D7_0930800	conserved_Plasmodium_membrane_protein_unknown_function	palmitoyltransferase_DHHC4_putative	5.96252
PF3D7_0909600	PF3D7_0930800	PF3D7_0909600	PF3D7_0930800	conserved_Plasmodium_membrane_protein_unknown_function	conserved_protein_unknown_function	4.58191
PF3D7_1218000	PF3D7_0930800	TRAMP	PF3D7_0930800	conserved_Plasmodium_membrane_protein_unknown_function	thrombospondin-related_apical_membrane_protein	4.61058
PF3D7_1310700	PF3D7_0930800	PIC5	PF3D7_0930800	conserved_Plasmodium_membrane_protein_unknown_function	PhIL1-interacting_candidate_PIC5	4.61354
PF3D7_1340100	PF3D7_0930800	RRP42	PF3D7_0930800	conserved_Plasmodium_membrane_protein_unknown_function	exosome_complex_component_RRP42_putative	5.03405
PF3D7_1401900	PF3D7_0930800	PF3D7_1401900	PF3D7_0930800	conserved_Plasmodium_membrane_protein_unknown_function	conserved_protein_unknown_function	5.11442
PF3D7_1308400	PF3D7_1202300	PF3D7_1308400	PF3D7_1202300	dynein_heavy_chain_putative	conserved_Plasmodium_protein_unknown_function	4.51458
PF3D7_1457900	PF3D7_1202300	PF3D7_1457900	PF3D7_1202300	dynein_heavy_chain_putative	conserved_Plasmodium_protein_unknown_function	4.85286
PF3D7_1303500	PF3D7_1202300	NHE	PF3D7_1202300	dynein_heavy_chain_putative	sodium/hydrogen_exchanger	4.69656
PF3D7_1303700	PF3D7_1202300	PF3D7_1303700	PF3D7_1202300	dynein_heavy_chain_putative	tetratricopeptide_repeat_protein_putative	4.78372
PF3D7_1303800	PF3D7_1202300	PF3D7_1303800	PF3D7_1202300	dynein_heavy_chain_putative	conserved_Plasmodium_protein_unknown_function	5.18678
PF3D7_1202000	PF3D7_1202300	PSH2	PF3D7_1202300	dynein_heavy_chain_putative	ATP-dependent_DNA/RNA_helicase_PSH2	5.34647
PF3D7_1457400	PF3D7_1202300	PF3D7_1457400	PF3D7_1202300	dynein_heavy_chain_putative	conserved_Plasmodium_protein_unknown_function	4.50158
PF3D7_1321100	PF3D7_1202300	PF3D7_1321100	PF3D7_1202300	dynein_heavy_chain_putative	protein_kinase_domain-containing_protein_putative	4.55703
PF3D7_1474400	PF3D7_1202300	PF3D7_1474400	PF3D7_1202300	dynein_heavy_chain_putative	conserved_Plasmodium_protein_unknown_function	5.84613
PF3D7_0403400	PF3D7_1202300	PF3D7_0403400	PF3D7_1202300	dynein_heavy_chain_putative	conserved_Plasmodium_protein_unknown_function	5.40323
PF3D7_0404900	PF3D7_1202300	P41	PF3D7_1202300	dynein_heavy_chain_putative	6-cysteine_protein_P41	4.56307
PF3D7_0502000	PF3D7_1202300	VPS11	PF3D7_1202300	dynein_heavy_chain_putative	vacuolar_protein_sorting-associated_protein_11_putative	5.14474
PF3D7_0628100	PF3D7_1202300	HECT1	PF3D7_1202300	dynein_heavy_chain_putative	HECT_domain-containing_protein_1_putative	4.56506
PF3D7_0703000	PF3D7_1202300	PF3D7_0703000	PF3D7_1202300	dynein_heavy_chain_putative	conserved_Plasmodium_protein_unknown_function	4.51119
PF3D7_1009800	PF3D7_1202300	PF3D7_1009800	PF3D7_1202300	dynein_heavy_chain_putative	conserved_Plasmodium_membrane_protein_unknown_function	4.97412
PF3D7_1011600	PF3D7_1202300	PF3D7_1011600	PF3D7_1202300	dynein_heavy_chain_putative	heptatricopeptide_repeat-containing_protein_putative	4.58057
PF3D7_1112700	PF3D7_1202300	PF3D7_1112700	PF3D7_1202300	dynein_heavy_chain_putative	conserved_Plasmodium_protein_unknown_function	5.38896
PF3D7_1143700	PF3D7_1202300	PF3D7_1143700	PF3D7_1202300	dynein_heavy_chain_putative	conserved_Plasmodium_protein_unknown_function	4.68733
PF3D7_1147600	PF3D7_1202300	PF3D7_1147600	PF3D7_1202300	dynein_heavy_chain_putative	conserved_Plasmodium_protein_unknown_function	4.59879
PF3D7_1217300	PF3D7_1202300	EngA	PF3D7_1202300	dynein_heavy_chain_putative	GTP-binding_protein_EngA	4.7443
PF3D7_1217400	PF3D7_1202300	PF3D7_1217400	PF3D7_1202300	dynein_heavy_chain_putative	conserved_protein_unknown_function	5.13699
PF3D7_1218200	PF3D7_1202300	PF3D7_1218200	PF3D7_1202300	dynein_heavy_chain_putative	symplekin_domain-containing_protein_putative	5.17171
PF3D7_1250600	PF3D7_1202300	PF3D7_1250600	PF3D7_1202300	dynein_heavy_chain_putative	translation_initiation_factor_eIF-2B_subunit_beta_putative	4.79762
PF3D7_1302600	PF3D7_1202300	DOHH	PF3D7_1202300	dynein_heavy_chain_putative	deoxyhypusine_hydroxylase	4.8747
PF3D7_1302700	PF3D7_1202300	PF3D7_1302700	PF3D7_1202300	dynein_heavy_chain_putative	ATP-dependent_RNA_helicase_DHR1_putative	5.31597
PF3D7_1402100	PF3D7_1202300	PF3D7_1402100	PF3D7_1202300	dynein_heavy_chain_putative	pseudouridine_synthase_putative	4.70444
PF3D7_1402700	PF3D7_1202300	SR140	PF3D7_1202300	dynein_heavy_chain_putative	U2_snRNP-associated_SURP_motif-containing_protein_putative	4.5295
PF3D7_1403100	PF3D7_1202300	CAPD2	PF3D7_1202300	dynein_heavy_chain_putative	condensin_complex_subunit_1_putative	4.60556
PF3D7_1403400	PF3D7_1202300	PF3D7_1403400	PF3D7_1202300	dynein_heavy_chain_putative	conserved_Plasmodium_protein_unknown_function	5.22442
PF3D7_1412400	PF3D7_1202300	PF3D7_1412400	PF3D7_1202300	dynein_heavy_chain_putative	conserved_Plasmodium_protein_unknown_function	4.5992
PF3D7_1464300	PF3D7_1202300	PF3D7_1464300	PF3D7_1202300	dynein_heavy_chain_putative	conserved_Plasmodium_protein_unknown_function	5.64594
PF3D7_1475100	PF3D7_1202300	PF3D7_1475100	PF3D7_1202300	dynein_heavy_chain_putative	conserved_Plasmodium_protein_unknown_function	4.94129
PF3D7_0530500	PF3D7_1202300	PF3D7_0530500	PF3D7_1202300	dynein_heavy_chain_putative	conserved_Plasmodium_membrane_protein_unknown_function	4.82787
PF3D7_0531000	PF3D7_1202300	PF3D7_0531000	PF3D7_1202300	dynein_heavy_chain_putative	SURF1_domain-containing_protein_putative	5.16779
PF3D7_1360400	PF3D7_1202300	PF3D7_1360400	PF3D7_1202300	dynein_heavy_chain_putative	conserved_Plasmodium_protein_unknown_function	4.60793
PF3D7_0930800	PF3D7_1418100	PF3D7_0930800	LISP1	liver_specific_protein_1_putative	conserved_Plasmodium_membrane_protein_unknown_function	4.51903
PF3D7_1345600	PF3D7_1418100	PF3D7_1345600	LISP1	liver_specific_protein_1_putative	inner_membrane_complex_protein	4.91642
PF3D7_1343700	PF3D7_1418100	Kelch13	LISP1	liver_specific_protein_1_putative	kelch_protein_K13	5.15211
PF3D7_0630800	PF3D7_1418100	PF3D7_0630800	LISP1	liver_specific_protein_1_putative	TPH_domain-containing_protein_putative	4.71778
PF3D7_1350600	PF3D7_1418100	PF3D7_1350600	LISP1	liver_specific_protein_1_putative	conserved_Plasmodium_protein_unknown_function	4.82359
PF3D7_0502400	PF3D7_1418100	MSP8	LISP1	liver_specific_protein_1_putative	merozoite_surface_protein_8	4.9828
PF3D7_0812300	PF3D7_1418100	SSP3	LISP1	liver_specific_protein_1_putative	sporozoite_surface_protein_3_putative	5.30512
PF3D7_0925900	PF3D7_1418100	LCN	LISP1	liver_specific_protein_1_putative	lipocalin	6.42763
PF3D7_0929400	PF3D7_1418100	RhopH2	LISP1	liver_specific_protein_1_putative	high_molecular_weight_rhoptry_protein_2	5.27509
PF3D7_1113000	PF3D7_1418100	PF3D7_1113000	LISP1	liver_specific_protein_1_putative	conserved_Plasmodium_protein_unknown_function	4.83667
PF3D7_1122300	PF3D7_1418100	PF3D7_1122300	LISP1	liver_specific_protein_1_putative	conserved_Plasmodium_protein_unknown_function	4.65413
PF3D7_1132200	PF3D7_1418100	TCP1	LISP1	liver_specific_protein_1_putative	T-complex_protein_1_subunit_alpha	4.70957
PF3D7_1213500	PF3D7_1418100	PF3D7_1213500	LISP1	liver_specific_protein_1_putative	integral_membrane_protein_GPR180_putative	4.62624
PF3D7_1214800	PF3D7_1418100	OBC13	LISP1	liver_specific_protein_1_putative	conserved_Plasmodium_protein_unknown_function	4.96495
PF3D7_1218000	PF3D7_1418100	TRAMP	LISP1	liver_specific_protein_1_putative	thrombospondin-related_apical_membrane_protein	6.14402
PF3D7_1310700	PF3D7_1418100	PIC5	LISP1	liver_specific_protein_1_putative	PhIL1-interacting_candidate_PIC5	4.6803
PF3D7_1311800	PF3D7_1418100	M1AAP	LISP1	liver_specific_protein_1_putative	M1-family_alanyl_aminopeptidase	5.02761
PF3D7_1315500	PF3D7_1418100	PF3D7_1315500	LISP1	liver_specific_protein_1_putative	conserved_protein_unknown_function	5.02148
PF3D7_1320000	PF3D7_1418100	GP1	LISP1	liver_specific_protein_1_putative	golgi_protein_1	4.85645
PF3D7_1320800	PF3D7_1418100	PF3D7_1320800	LISP1	liver_specific_protein_1_putative	dihydrolipoyllysine-residue_succinyltransferase_component_of_2-oxoglutarate_dehydrogenase_complex	4.79054
PF3D7_1321900	PF3D7_1418100	PF3D7_1321900	LISP1	liver_specific_protein_1_putative	conserved_protein_unknown_function	4.7589
PF3D7_1410400	PF3D7_1418100	RAP1	LISP1	liver_specific_protein_1_putative	rhoptry-associated_protein_1	4.55546
PF3D7_1442300	PF3D7_1418100	tRIP	LISP1	liver_specific_protein_1_putative	tRNA_import_protein_tRIP	4.82121
PF3D7_1464600	PF3D7_1418100	UIS2	LISP1	liver_specific_protein_1_putative	serine/threonine_protein_phosphatase_UIS2_putative	4.91364
PF3D7_1471100	PF3D7_1418100	EXP2	LISP1	liver_specific_protein_1_putative	exported_protein_2	4.80841
PF3D7_1345100	PF3D7_1418100	TRX2	LISP1	liver_specific_protein_1_putative	thioredoxin_2	5.17711
PF3D7_1367900	PF3D7_1418100	PF3D7_1367900	LISP1	liver_specific_protein_1_putative	conserved_Plasmodium_protein_unknown_function	4.50301
PF3D7_1319800	PF3D7_1418100	Pfg17	LISP1	liver_specific_protein_1_putative	conserved_Plasmodium_protein_unknown_function	4.5553
PVP01_1461600	PF3D7_1418100	PVP01_1461600	LISP1	liver_specific_protein_1_putative		4.51916
PVP01_0216600	PF3D7_1418100	PVP01_0216600	LISP1	liver_specific_protein_1_putative		4.65495
PF3D7_0720400	PF3D7_0509800	AIF	PI4KB	phosphatidylinositol_4-kinase_beta	apoptosis-inducing_factor_putative	4.58465
PF3D7_0109200	PF3D7_0509800	CFIM25	PI4KB	phosphatidylinositol_4-kinase_beta	cleavage_and_polyadenylation_specificity_factor_subunit_5_putative	5.28604
PF3D7_0218100	PF3D7_0509800	PF3D7_0218100	PI4KB	phosphatidylinositol_4-kinase_beta	conserved_protein_unknown_function	4.60875
PF3D7_0509400	PF3D7_0509800	RNAPI	PI4KB	phosphatidylinositol_4-kinase_beta	RNA_polymerase_I	5.25588
PF3D7_0519700	PF3D7_0509800	PF3D7_0519700	PI4KB	phosphatidylinositol_4-kinase_beta	FoP_domain-containing_protein_putative	4.6007
PF3D7_0602500	PF3D7_0509800	PF3D7_0602500	PI4KB	phosphatidylinositol_4-kinase_beta	geranylgeranyl_transferase_type-2_subunit_beta_putative	5.10837
PF3D7_0602600	PF3D7_0509800	PF3D7_0602600	PI4KB	phosphatidylinositol_4-kinase_beta	SAC3_domain-containing_protein_putative	5.39546
PF3D7_0806200	PF3D7_0509800	DPY19	PI4KB	phosphatidylinositol_4-kinase_beta	Dpy-19-like_C-mannosyltransferase	5.49608
PF3D7_0806600	PF3D7_0509800	PF3D7_0806600	PI4KB	phosphatidylinositol_4-kinase_beta	kinesin-like_protein_putative	4.50679
PF3D7_0815900	PF3D7_0509800	aLipDH	PI4KB	phosphatidylinositol_4-kinase_beta	dihydrolipoyl_dehydrogenase_apicoplast	5.45347
PF3D7_1106300	PF3D7_0509800	XRN1	PI4KB	phosphatidylinositol_4-kinase_beta	5'-3'_exoribonuclease_1_putative	5.47287
PF3D7_1243000	PF3D7_0509800	STX16	PI4KB	phosphatidylinositol_4-kinase_beta	syntaxin-16_putative	4.85952
PF3D7_1419900	PF3D7_0509800	YTH1	PI4KB	phosphatidylinositol_4-kinase_beta	YTH_domain-containing_protein_1_putative	4.5694
PF3D7_0716100	PF3D7_0509800	SDA1	PI4KB	phosphatidylinositol_4-kinase_beta	protein_SDA1_putative	4.92672
PF3D7_0812900	PF3D7_0509800	PF3D7_0812900	PI4KB	phosphatidylinositol_4-kinase_beta	conserved_Plasmodium_protein_unknown_function	4.57472
PF3D7_0905400	PF3D7_1446200	RhopH3	LAP	M17_leucyl_aminopeptidase	high_molecular_weight_rhoptry_protein_3	4.58239
PF3D7_0614300	PF3D7_1446200	MFR1	LAP	M17_leucyl_aminopeptidase	major_facilitator_superfamily-related_transporter_putative	4.91217
PF3D7_0811600	PF3D7_1446200	PF3D7_0811600	LAP	M17_leucyl_aminopeptidase	conserved_protein_unknown_function	4.89873
PF3D7_0914700	PF3D7_1446200	MFR4	LAP	M17_leucyl_aminopeptidase	major_facilitator_superfamily-related_transporter_putative	4.77317
PF3D7_0929400	PF3D7_1446200	RhopH2	LAP	M17_leucyl_aminopeptidase	high_molecular_weight_rhoptry_protein_2	4.53359
PF3D7_1014100	PF3D7_1446200	MSA180	LAP	M17_leucyl_aminopeptidase	merozoite_surface_protein_MSA180	5.13811
PF3D7_1029400	PF3D7_1446200	CDC50C	LAP	M17_leucyl_aminopeptidase	LEM3/CDC50_family_protein_putative	4.7381
PF3D7_1121600	PF3D7_1446200	EXP1	LAP	M17_leucyl_aminopeptidase	exported_protein_1	4.72139
PF3D7_1304500	PF3D7_1446200	PF3D7_1304500	LAP	M17_leucyl_aminopeptidase	small_heat_shock_protein_putative	4.82839
PF3D7_1421000	PF3D7_1446200	DIX	LAP	M17_leucyl_aminopeptidase	DIX_domain-containing_protein_putative	4.73965
PF3D7_1127000	PF3D7_1446200	PF3D7_1127000	LAP	M17_leucyl_aminopeptidase	protein_phosphatase_putative	4.51397
PF3D7_1020200	PF3D7_0512200	PF3D7_1020200	GS	glutathione_synthetase	conserved_Plasmodium_protein_unknown_function	4.49138
PF3D7_0711200	PF3D7_0512200	PF3D7_0711200	GS	glutathione_synthetase	conserved_Plasmodium_protein_unknown_function	4.57338
PF3D7_0912800	PF3D7_1438000	GCD10	PF3D7_1438000	eukaryotic_translation_initiation_factor_eIF2A_putative	tRNA_(adenine(58)-N(1))-methyltransferase_non-catalytic_subunit_TRM6_putative	5.55893
PF3D7_1428500	PF3D7_1438000	PF3D7_1428500	PF3D7_1438000	eukaryotic_translation_initiation_factor_eIF2A_putative	protein_kinase_putative	4.90402
PF3D7_0107700	PF3D7_1438000	PF3D7_0107700	PF3D7_1438000	eukaryotic_translation_initiation_factor_eIF2A_putative	dolichyl-diphosphooligosaccharide--protein_glycosyltransferase_subunit_OST3/OST6_putative	5.84196
PF3D7_0212700	PF3D7_1438000	PF3D7_0212700	PF3D7_1438000	eukaryotic_translation_initiation_factor_eIF2A_putative	SRR1-like_protein	5.09866
PF3D7_0313500	PF3D7_1438000	PfG	PF3D7_1438000	eukaryotic_translation_initiation_factor_eIF2A_putative	Ras-like_G_protein	4.68464
PF3D7_0609400	PF3D7_1438000	CLS	PF3D7_1438000	eukaryotic_translation_initiation_factor_eIF2A_putative	mitochondrial_cardiolipin_synthase_putative	4.57861
PF3D7_0618100	PF3D7_1438000	PF3D7_0618100	PF3D7_1438000	eukaryotic_translation_initiation_factor_eIF2A_putative	conserved_Plasmodium_protein_unknown_function	4.7847
PF3D7_0618800	PF3D7_1438000	PF3D7_0618800	PF3D7_1438000	eukaryotic_translation_initiation_factor_eIF2A_putative	heptatricopeptide_repeat-containing_protein_putative	4.93897
PF3D7_0717100	PF3D7_1438000	PF3D7_0717100	PF3D7_1438000	eukaryotic_translation_initiation_factor_eIF2A_putative	conserved_Plasmodium_protein_unknown_function	4.49843
PF3D7_0815900	PF3D7_1438000	aLipDH	PF3D7_1438000	eukaryotic_translation_initiation_factor_eIF2A_putative	dihydrolipoyl_dehydrogenase_apicoplast	5.43867
PF3D7_0816600	PF3D7_1438000	ClpB1	PF3D7_1438000	eukaryotic_translation_initiation_factor_eIF2A_putative	chaperone_protein_ClpB1	4.8707
PF3D7_0921300	PF3D7_1438000	PF3D7_0921300	PF3D7_1438000	eukaryotic_translation_initiation_factor_eIF2A_putative	RAP_protein_putative	4.51052
PF3D7_0926700	PF3D7_1438000	NADSYN	PF3D7_1438000	eukaryotic_translation_initiation_factor_eIF2A_putative	glutamine-dependent_NAD(+)_synthetase_putative	4.71794
PF3D7_1021500	PF3D7_1438000	ROK1	PF3D7_1438000	eukaryotic_translation_initiation_factor_eIF2A_putative	ATP-dependent_RNA_helicase_ROK1_putative	4.4895
PF3D7_1023100	PF3D7_1438000	PF3D7_1023100	PF3D7_1438000	eukaryotic_translation_initiation_factor_eIF2A_putative	dynein_heavy_chain_putative	4.57883
PF3D7_1024500	PF3D7_1438000	PF3D7_1024500	PF3D7_1438000	eukaryotic_translation_initiation_factor_eIF2A_putative	conserved_Plasmodium_protein_unknown_function	4.63525
PF3D7_1225100	PF3D7_1438000	api-IRS	PF3D7_1438000	eukaryotic_translation_initiation_factor_eIF2A_putative	isoleucine--tRNA_ligase_putative	4.97919
PF3D7_1226400	PF3D7_1438000	PF3D7_1226400	PF3D7_1438000	eukaryotic_translation_initiation_factor_eIF2A_putative	regulator_of_MON1-CCZ1_complex_putative	4.71749
PF3D7_1422700	PF3D7_1438000	PF3D7_1422700	PF3D7_1438000	eukaryotic_translation_initiation_factor_eIF2A_putative	conserved_Plasmodium_protein_unknown_function	4.7555
PF3D7_1423000	PF3D7_1438000	NOG2	PF3D7_1438000	eukaryotic_translation_initiation_factor_eIF2A_putative	nucleolar_GTP-binding_protein_2_putative	4.61108
PF3D7_1428900	PF3D7_1438000	PF3D7_1428900	PF3D7_1438000	eukaryotic_translation_initiation_factor_eIF2A_putative	conserved_Plasmodium_protein_unknown_function	5.10184
PF3D7_1432400	PF3D7_1438000	LRR5	PF3D7_1438000	eukaryotic_translation_initiation_factor_eIF2A_putative	leucine-rich_repeat_protein	4.64671
PF3D7_0509600	PF3D7_1438000	AsnRS	PF3D7_1438000	eukaryotic_translation_initiation_factor_eIF2A_putative	asparagine--tRNA_ligase	4.84195
PF3D7_0711200	PF3D7_1438000	PF3D7_0711200	PF3D7_1438000	eukaryotic_translation_initiation_factor_eIF2A_putative	conserved_Plasmodium_protein_unknown_function	4.91354
PF3D7_0716100	PF3D7_1438000	SDA1	PF3D7_1438000	eukaryotic_translation_initiation_factor_eIF2A_putative	protein_SDA1_putative	4.79241
PF3D7_0722100	PF3D7_1438000	PELO	PF3D7_1438000	eukaryotic_translation_initiation_factor_eIF2A_putative	protein_pelota_homolog_putative	4.9147
PF3D7_0916600	PF3D7_1438000	PF3D7_0916600	PF3D7_1438000	eukaryotic_translation_initiation_factor_eIF2A_putative	methyltransferase_putative	4.85642
PF3D7_1432200	PF3D7_1438000	PF3D7_1432200	PF3D7_1438000	eukaryotic_translation_initiation_factor_eIF2A_putative	conserved_Plasmodium_protein_unknown_function	5.93584
PF3D7_1431200	PF3D7_1438000	PF3D7_1431200	PF3D7_1438000	eukaryotic_translation_initiation_factor_eIF2A_putative	OST-HTH_associated_domain_protein_putative	5.06087
PBANKA_0510500	PF3D7_1438000	PBANKA_0510500	PF3D7_1438000	eukaryotic_translation_initiation_factor_eIF2A_putative		4.82571
PBANKA_0920300	PF3D7_1438000	PBANKA_0920300	PF3D7_1438000	eukaryotic_translation_initiation_factor_eIF2A_putative		5.6151
PBANKA_1224600	PF3D7_1438000	PBANKA_1224600	PF3D7_1438000	eukaryotic_translation_initiation_factor_eIF2A_putative		4.59061
PF3D7_0523000	PF3D7_0625100	MDR1	SMS2	sphingomyelin_synthase_2_putative	multidrug_resistance_protein_1	4.65001
PF3D7_1465600	PF3D7_0625100	PF3D7_1465600	SMS2	sphingomyelin_synthase_2_putative	conserved_Plasmodium_protein_unknown_function	5.99916
PF3D7_0530200	PF3D7_0625100	PPT	SMS2	sphingomyelin_synthase_2_putative	phosphoenolpyruvate/phosphate_translocator	4.66644
PF3D7_1346800	PF3D7_0620000	P47	PIMMS43	PIMMS43_protein	6-cysteine_protein_P47	4.49019
PF3D7_0315200	PF3D7_0620000	CTRP	PIMMS43	PIMMS43_protein	circumsporozoite-_and_TRAP-related_protein	5.0157
PF3D7_1031000	PF3D7_0620000	P25	PIMMS43	PIMMS43_protein	ookinete_surface_protein_P25	4.54025
PF3D7_1007700	PF3D7_0529400	AP2-I	PF3D7_0529400	conserved_Plasmodium_protein_unknown_function	AP2_domain_transcription_factor_AP2-I	4.5257
PF3D7_0905400	PF3D7_0625000	RhopH3	SMS1	sphingomyelin_synthase_1_putative	high_molecular_weight_rhoptry_protein_3	4.53161
PF3D7_0523000	PF3D7_0625000	MDR1	SMS1	sphingomyelin_synthase_1_putative	multidrug_resistance_protein_1	5.49104
PF3D7_0614300	PF3D7_0625000	MFR1	SMS1	sphingomyelin_synthase_1_putative	major_facilitator_superfamily-related_transporter_putative	5.50038
PF3D7_0709000	PF3D7_0625000	CRT	SMS1	sphingomyelin_synthase_1_putative	chloroquine_resistance_transporter	4.82345
PF3D7_0817700	PF3D7_0625000	RON5	SMS1	sphingomyelin_synthase_1_putative	rhoptry_neck_protein_5	4.5221
PF3D7_0912400	PF3D7_0625000	PF3D7_0912400	SMS1	sphingomyelin_synthase_1_putative	alkaline_phosphatase_putative	4.95143
PF3D7_1014100	PF3D7_0625000	MSA180	SMS1	sphingomyelin_synthase_1_putative	merozoite_surface_protein_MSA180	4.50823
PF3D7_1226900	PF3D7_0625000	PV2	SMS1	sphingomyelin_synthase_1_putative	parasitophorous_vacuolar_protein_2	4.94061
PF3D7_1319800	PF3D7_0905700	Pfg17	ATG3	autophagy-related_protein_3_putative	conserved_Plasmodium_protein_unknown_function	5.67597
PF3D7_0513300	PF3D7_1136700	PNP	AIP	armadillo-interacting_protein_AIP	purine_nucleoside_phosphorylase	4.56132
PF3D7_1252100	PF3D7_1136700	RON3	AIP	armadillo-interacting_protein_AIP	rhoptry_neck_protein_3	4.85529
PF3D7_1310700	PF3D7_1136700	PIC5	AIP	armadillo-interacting_protein_AIP	PhIL1-interacting_candidate_PIC5	4.82809
PF3D7_0810300	PF3D7_1304200	PPM5	MIT2	CorA-like_Mg2+_transporter_protein_putative	protein_phosphatase_PPM5_putative	4.67532
PF3D7_0823800	PF3D7_1304200	PF3D7_0823800	MIT2	CorA-like_Mg2+_transporter_protein_putative	DnaJ_protein_putative	4.50736
PF3D7_1108600	PF3D7_1304200	ERC	MIT2	CorA-like_Mg2+_transporter_protein_putative	endoplasmic_reticulum-resident_calcium_binding_protein	4.64368
PF3D7_1132800	PF3D7_1304200	AQP	MIT2	CorA-like_Mg2+_transporter_protein_putative	aquaglyceroporin	4.89253
PF3D7_1315500	PF3D7_1304200	PF3D7_1315500	MIT2	CorA-like_Mg2+_transporter_protein_putative	conserved_protein_unknown_function	4.68251
PF3D7_1435400	PF3D7_1304200	EMC4	MIT2	CorA-like_Mg2+_transporter_protein_putative	ER_membrane_protein_complex_subunit_4_putative	4.54361
PF3D7_1460100	PF3D7_1304200	FCP	MIT2	CorA-like_Mg2+_transporter_protein_putative	FYVE_and_coiled-coil_domain-containing_protein	4.61698
PF3D7_1222700	PF3D7_1304200	GAP45	MIT2	CorA-like_Mg2+_transporter_protein_putative	glideosome-associated_protein_45	5.00936
PF3D7_1324300	PF3D7_0922800	PF3D7_1324300	PF3D7_0922800	conserved_Plasmodium_protein_unknown_function	conserved_Plasmodium_membrane_protein_unknown_function	5.18849
PF3D7_0317700	PF3D7_0922800	PF3D7_0317700	PF3D7_0922800	conserved_Plasmodium_protein_unknown_function	CPSF_(cleavage_and_polyadenylation_specific_factor)_subunit_A_putative	4.57814
PF3D7_1229800	PF3D7_0922800	MyoJ	PF3D7_0922800	conserved_Plasmodium_protein_unknown_function	myosin_J_putative	4.5535
PF3D7_0317000	PF3D7_0922800	PF3D7_0317000	PF3D7_0922800	conserved_Plasmodium_protein_unknown_function	proteasome_subunit_alpha_type-3_putative	5.52284
PF3D7_0605800	PF3D7_0922800	RAD50	PF3D7_0922800	conserved_Plasmodium_protein_unknown_function	DNA_repair_protein_RAD50_putative	4.81587
PF3D7_1017800	PF3D7_0922800	PF3D7_1017800	PF3D7_0922800	conserved_Plasmodium_protein_unknown_function	conserved_Plasmodium_protein_unknown_function	4.5786
PF3D7_1203300	PF3D7_0922800	PF3D7_1203300	PF3D7_0922800	conserved_Plasmodium_protein_unknown_function	TBCC_domain-containing_protein_putative	4.80808
PF3D7_1233600	PF3D7_0922800	AARP1	PF3D7_0922800	conserved_Plasmodium_protein_unknown_function	asparagine_and_aspartate_rich_protein_1	4.6819
PF3D7_1247600	PF3D7_0922800	PF3D7_1247600	PF3D7_0922800	conserved_Plasmodium_protein_unknown_function	uroporphyrinogen-III_synthase_putative	4.77131
PF3D7_1422300	PF3D7_0922800	PF3D7_1422300	PF3D7_0922800	conserved_Plasmodium_protein_unknown_function	DnaJ_protein_putative	5.19026
PBANKA_0916900	PF3D7_0922800	PBANKA_0916900	PF3D7_0922800	conserved_Plasmodium_protein_unknown_function		4.55824
PF3D7_0930500	PF3D7_0203900	DGK1	PF3D7_0203900	5'-3'_exonuclease_putative	diacylglycerol_kinase_putative	4.62196
PF3D7_1030900	PF3D7_0818600	P28	PBLP	BEM46-like_protein_putative	ookinete_surface_protein_P28	4.95326
PF3D7_1434400	PF3D7_0818600	PF3D7_1434400	PBLP	BEM46-like_protein_putative	conserved_protein_unknown_function	4.51132
PF3D7_0523000	PF3D7_0818600	MDR1	PBLP	BEM46-like_protein_putative	multidrug_resistance_protein_1	5.71313
PBANKA_1025700	PF3D7_0818600	PBANKA_1025700	PBLP	BEM46-like_protein_putative		4.5953
PF3D7_0410000	PF3D7_1351800	EVP1	PF3D7_1351800	conserved_Plasmodium_protein_unknown_function	erythrocyte_vesicle_protein_1	4.6049
PF3D7_0208300	PF3D7_1126500	PF3D7_0208300	PF3D7_1126500	WD_repeat-containing_protein_putative	conserved_Plasmodium_protein_unknown_function	4.72661
PF3D7_0827100	PF3D7_1126500	IF2c	PF3D7_1126500	WD_repeat-containing_protein_putative	translation_initiation_factor_IF-2_putative	5.04392
PF3D7_0913600	PF3D7_1126500	PF3D7_0913600	PF3D7_1126500	WD_repeat-containing_protein_putative	conserved_Plasmodium_protein_unknown_function	4.95704
PF3D7_1324000	PF3D7_1126500	PF3D7_1324000	PF3D7_1126500	WD_repeat-containing_protein_putative	conserved_Plasmodium_protein_unknown_function	4.85121
PF3D7_1202300	PF3D7_1308400	PF3D7_1202300	PF3D7_1308400	conserved_Plasmodium_protein_unknown_function	dynein_heavy_chain_putative	4.51458
PF3D7_1457900	PF3D7_1308400	PF3D7_1457900	PF3D7_1308400	conserved_Plasmodium_protein_unknown_function	conserved_Plasmodium_protein_unknown_function	4.94458
PF3D7_1303700	PF3D7_1308400	PF3D7_1303700	PF3D7_1308400	conserved_Plasmodium_protein_unknown_function	tetratricopeptide_repeat_protein_putative	4.82629
PF3D7_1303800	PF3D7_1308400	PF3D7_1303800	PF3D7_1308400	conserved_Plasmodium_protein_unknown_function	conserved_Plasmodium_protein_unknown_function	7.30524
PF3D7_1304600	PF3D7_1308400	PF3D7_1304600	PF3D7_1308400	conserved_Plasmodium_protein_unknown_function	conserved_Plasmodium_protein_unknown_function	4.88636
PF3D7_1403800	PF3D7_1308400	MISFIT	PF3D7_1308400	conserved_Plasmodium_protein_unknown_function	nuclear_formin-like_protein_MISFIT_putative	5.56951
PF3D7_1457400	PF3D7_1308400	PF3D7_1457400	PF3D7_1308400	conserved_Plasmodium_protein_unknown_function	conserved_Plasmodium_protein_unknown_function	4.98245
PF3D7_1474400	PF3D7_1308400	PF3D7_1474400	PF3D7_1308400	conserved_Plasmodium_protein_unknown_function	conserved_Plasmodium_protein_unknown_function	5.2376
PF3D7_0529800	PF3D7_1308400	PF3D7_0529800	PF3D7_1308400	conserved_Plasmodium_protein_unknown_function	conserved_Plasmodium_protein_unknown_function	5.86079
PF3D7_0403400	PF3D7_1308400	PF3D7_0403400	PF3D7_1308400	conserved_Plasmodium_protein_unknown_function	conserved_Plasmodium_protein_unknown_function	5.99702
PF3D7_0504300	PF3D7_1308400	PF3D7_0504300	PF3D7_1308400	conserved_Plasmodium_protein_unknown_function	conserved_Plasmodium_protein_unknown_function	5.16121
PF3D7_0628100	PF3D7_1308400	HECT1	PF3D7_1308400	conserved_Plasmodium_protein_unknown_function	HECT_domain-containing_protein_1_putative	4.61018
PF3D7_0628900	PF3D7_1308400	PF3D7_0628900	PF3D7_1308400	conserved_Plasmodium_protein_unknown_function	RAP_protein_putative	4.80465
PF3D7_0629700	PF3D7_1308400	SET1	PF3D7_1308400	conserved_Plasmodium_protein_unknown_function	SET_domain_protein_putative	5.74259
PF3D7_0703200	PF3D7_1308400	PF3D7_0703200	PF3D7_1308400	conserved_Plasmodium_protein_unknown_function	conserved_Plasmodium_protein_unknown_function	5.55924
PF3D7_0703500	PF3D7_1308400	PF3D7_0703500	PF3D7_1308400	conserved_Plasmodium_protein_unknown_function	erythrocyte_membrane-associated_antigen	4.8477
PF3D7_0704000	PF3D7_1308400	PF3D7_0704000	PF3D7_1308400	conserved_Plasmodium_protein_unknown_function	conserved_Plasmodium_membrane_protein_unknown_function	5.18048
PF3D7_0728100	PF3D7_1308400	PF3D7_0728100	PF3D7_1308400	conserved_Plasmodium_protein_unknown_function	anaphase-promoting_complex_subunit_1_putative	4.96122
PF3D7_0809800	PF3D7_1308400	PF3D7_0809800	PF3D7_1308400	conserved_Plasmodium_protein_unknown_function	conserved_Plasmodium_protein_unknown_function	4.97917
PF3D7_1009800	PF3D7_1308400	PF3D7_1009800	PF3D7_1308400	conserved_Plasmodium_protein_unknown_function	conserved_Plasmodium_membrane_protein_unknown_function	5.23848
PF3D7_1208500	PF3D7_1308400	PF3D7_1208500	PF3D7_1308400	conserved_Plasmodium_protein_unknown_function	conserved_Plasmodium_protein_unknown_function	6.04967
PF3D7_1218200	PF3D7_1308400	PF3D7_1218200	PF3D7_1308400	conserved_Plasmodium_protein_unknown_function	symplekin_domain-containing_protein_putative	5.68819
PF3D7_1250800	PF3D7_1308400	PF3D7_1250800	PF3D7_1308400	conserved_Plasmodium_protein_unknown_function	DNA_repair_protein_rhp16_putative	4.9217
PF3D7_1302700	PF3D7_1308400	PF3D7_1302700	PF3D7_1308400	conserved_Plasmodium_protein_unknown_function	ATP-dependent_RNA_helicase_DHR1_putative	6.29008
PF3D7_1308600	PF3D7_1308400	PF3D7_1308600	PF3D7_1308400	conserved_Plasmodium_protein_unknown_function	conserved_Plasmodium_protein_unknown_function	4.55788
PF3D7_1309300	PF3D7_1308400	PRPF3	PF3D7_1308400	conserved_Plasmodium_protein_unknown_function	U4/U6_small_nuclear_ribonucleoprotein_PRP3_putative	4.93112
PF3D7_1309700	PF3D7_1308400	VPS18	PF3D7_1308400	conserved_Plasmodium_protein_unknown_function	vacuolar_protein_sorting-associated_protein_18_putative	4.77054
PF3D7_1311200	PF3D7_1308400	PF3D7_1311200	PF3D7_1308400	conserved_Plasmodium_protein_unknown_function	transducin_beta-like_protein_TBL1_putative	4.88986
PF3D7_1369400	PF3D7_1308400	PF3D7_1369400	PF3D7_1308400	conserved_Plasmodium_protein_unknown_function	conserved_Plasmodium_protein_unknown_function	5.11313
PF3D7_1402100	PF3D7_1308400	PF3D7_1402100	PF3D7_1308400	conserved_Plasmodium_protein_unknown_function	pseudouridine_synthase_putative	6.18377
PF3D7_1402700	PF3D7_1308400	SR140	PF3D7_1308400	conserved_Plasmodium_protein_unknown_function	U2_snRNP-associated_SURP_motif-containing_protein_putative	5.48479
PF3D7_1403100	PF3D7_1308400	CAPD2	PF3D7_1308400	conserved_Plasmodium_protein_unknown_function	condensin_complex_subunit_1_putative	5.84021
PF3D7_1412400	PF3D7_1308400	PF3D7_1412400	PF3D7_1308400	conserved_Plasmodium_protein_unknown_function	conserved_Plasmodium_protein_unknown_function	4.9755
PF3D7_1465100	PF3D7_1308400	COG6	PF3D7_1308400	conserved_Plasmodium_protein_unknown_function	conserved_oligomeric_Golgi_complex_subunit_6_putative	4.92007
PF3D7_1475100	PF3D7_1308400	PF3D7_1475100	PF3D7_1308400	conserved_Plasmodium_protein_unknown_function	conserved_Plasmodium_protein_unknown_function	5.25733
PF3D7_0403900	PF3D7_1308400	SET8	PF3D7_1308400	conserved_Plasmodium_protein_unknown_function	SET_domain_protein_putative	4.85982
PF3D7_0530400	PF3D7_1308400	PF3D7_0530400	PF3D7_1308400	conserved_Plasmodium_protein_unknown_function	conserved_Plasmodium_protein_unknown_function	5.69616
PF3D7_0530500	PF3D7_1308400	PF3D7_0530500	PF3D7_1308400	conserved_Plasmodium_protein_unknown_function	conserved_Plasmodium_membrane_protein_unknown_function	5.46506
PF3D7_1369200	PF3D7_1308400	PF3D7_1369200	PF3D7_1308400	conserved_Plasmodium_protein_unknown_function	conserved_Plasmodium_protein_unknown_function	5.77125
PF3D7_1474200	PF3D7_1308400	PF3D7_1474200	PF3D7_1308400	conserved_Plasmodium_protein_unknown_function	conserved_Plasmodium_membrane_protein_unknown_function	6.89562
PF3D7_1474300	PF3D7_1308400	PF3D7_1474300	PF3D7_1308400	conserved_Plasmodium_protein_unknown_function	DNA_repair_metallo-beta-lactamase_protein_putative	4.92747
PF3D7_1220200	PF3D7_1308400	PF3D7_1220200	PF3D7_1308400	conserved_Plasmodium_protein_unknown_function		5.29716
PF3D7_0815300	PF3D7_0524100	PF3D7_0815300	PF3D7_0524100	conserved_Plasmodium_protein_unknown_function	FAD-dependent_monooxygenase_putative	4.6294
PVP01_0705200	PF3D7_0524100	PVP01_0705200	PF3D7_0524100	conserved_Plasmodium_protein_unknown_function		4.51936
PF3D7_0801700	PF3D7_1003700	SENP2	PF3D7_1003700	MKT1_domain-containing_protein_putative	sentrin-specific_protease_2_putative	4.61908
PF3D7_0110100	PF3D7_1003700	SELB	PF3D7_1003700	MKT1_domain-containing_protein_putative	selenocysteine-specific_elongation_factor_putative	5.38001
PF3D7_0804500	PF3D7_1003700	PF3D7_0804500	PF3D7_1003700	MKT1_domain-containing_protein_putative	conserved_Plasmodium_membrane_protein_unknown_function	4.67966
PF3D7_0816200	PF3D7_1003700	VPS2	PF3D7_1003700	MKT1_domain-containing_protein_putative	vacuolar_protein_sorting-associated_protein_2_putative	4.50443
PF3D7_0816600	PF3D7_1003700	ClpB1	PF3D7_1003700	MKT1_domain-containing_protein_putative	chaperone_protein_ClpB1	4.89323
PF3D7_1122900	PF3D7_1003700	PF3D7_1122900	PF3D7_1003700	MKT1_domain-containing_protein_putative	dynein_heavy_chain_putative	5.12528
PF3D7_1228800	PF3D7_1003700	PF3D7_1228800	PF3D7_1003700	MKT1_domain-containing_protein_putative	WD_repeat-containing_protein_putative	4.66283
PF3D7_1233300	PF3D7_1003700	PPR2	PF3D7_1003700	MKT1_domain-containing_protein_putative	pentatricopeptide_repeat_domain-containing_protein_2_putative	4.5777
PF3D7_1332600	PF3D7_1003700	APN1	PF3D7_1003700	MKT1_domain-containing_protein_putative	DNA-(apurinic_or_apyrimidinic_site)_lyase_1	5.75719
PF3D7_1123600	PF3D7_1003700	PF3D7_1123600	PF3D7_1003700	MKT1_domain-containing_protein_putative	RAP_protein_putative	6.08727
PF3D7_1305500	PF3D7_1003700	MKP1	PF3D7_1003700	MKT1_domain-containing_protein_putative	mitogen-activated_protein_kinase_phosphatase_1_putative	4.66522
PF3D7_1436400	PF3D7_1003700	PF3D7_1436400	PF3D7_1003700	MKT1_domain-containing_protein_putative	conserved_Plasmodium_protein_unknown_function	4.82911
PF3D7_1466400	PF3D7_1003700	ApiAP2	PF3D7_1003700	MKT1_domain-containing_protein_putative	AP2_domain_transcription_factor_AP2-EXP	5.12255
PF3D7_0218600	PF3D7_1431300	PF3D7_0218600	LSG1	large_subunit_GTPase_1_putative	patatin-like_phospholipase_putative	4.72396
PF3D7_1205000	PF3D7_1431300	PF3D7_1205000	LSG1	large_subunit_GTPase_1_putative	conserved_protein_unknown_function	4.54287
PF3D7_1133100	PF3D7_1446100	PF3D7_1133100	PF3D7_1446100	conserved_Plasmodium_protein_unknown_function	conserved_Plasmodium_protein_unknown_function	4.62645
PF3D7_1413700	PF3D7_1446100	PF3D7_1413700	PF3D7_1446100	conserved_Plasmodium_protein_unknown_function	conserved_Plasmodium_protein_unknown_function	4.5518
PF3D7_0602000	PF3D7_1417200	PF3D7_0602000	PF3D7_1417200	NOT_family_protein_putative	zinc_finger_protein_putative	5.01908
PF3D7_1013100	PF3D7_1417200	UTP13	PF3D7_1417200	NOT_family_protein_putative	U3_small_nucleolar_RNA-associated_protein_13_putative	4.49365
PF3D7_1123600	PF3D7_1417200	PF3D7_1123600	PF3D7_1417200	NOT_family_protein_putative	RAP_protein_putative	4.57107
PBANKA_0909800	PF3D7_1417200	PBANKA_0909800	PF3D7_1417200	NOT_family_protein_putative		4.64275
PF3D7_0302900	PF3D7_0205700	PF3D7_0302900	PF3D7_0205700	RNA-binding_protein_putative	exportin-1_putative	4.95158
PF3D7_0617100	PF3D7_0305500	PF3D7_0617100	PF3D7_0305500	protein_dopey_homolog_putative	AP-2_complex_subunit_alpha_putative	4.97703
PF3D7_0821400	PF3D7_0305500	PF3D7_0821400	PF3D7_0305500	protein_dopey_homolog_putative	conserved_Plasmodium_protein_unknown_function	4.72945
PF3D7_0321900	PF3D7_0311400	CARL	PKRP	kinase-related_protein_PKRP_putative	cyclic_amine_resistance_locus_protein	4.94512
PF3D7_0214400	PF3D7_0311400	PF3D7_0214400	PKRP	kinase-related_protein_PKRP_putative	conserved_protein_unknown_function	4.74948
PF3D7_1223500	PF3D7_0416900	PF3D7_1223500	PF3D7_0416900	conserved_Plasmodium_protein_unknown_function	conserved_Plasmodium_protein_unknown_function	5.43916
PF3D7_1326600	PF3D7_0416900	PF3D7_1326600	PF3D7_0416900	conserved_Plasmodium_protein_unknown_function	conserved_Plasmodium_protein_unknown_function	5.68181
PF3D7_0109200	PF3D7_0416900	CFIM25	PF3D7_0416900	conserved_Plasmodium_protein_unknown_function	cleavage_and_polyadenylation_specificity_factor_subunit_5_putative	4.5438
PF3D7_0109800	PF3D7_0416900	cPheRS	PF3D7_0416900	conserved_Plasmodium_protein_unknown_function	phenylalanine--tRNA_ligase_alpha_subunit	5.1835
PF3D7_0216000	PF3D7_0416900	PF3D7_0216000	PF3D7_0416900	conserved_Plasmodium_protein_unknown_function	DEAD/DEAH_box_helicase_putative	5.05769
PF3D7_0609900	PF3D7_0416900	PF3D7_0609900	PF3D7_0416900	conserved_Plasmodium_protein_unknown_function	conserved_Plasmodium_protein_unknown_function	5.02586
PF3D7_0613500	PF3D7_0416900	PF3D7_0613500	PF3D7_0416900	conserved_Plasmodium_protein_unknown_function	AP-3_complex_subunit_beta_putative	5.12764
PF3D7_0802600	PF3D7_0416900	ACbeta	PF3D7_0416900	conserved_Plasmodium_protein_unknown_function	adenylyl_cyclase_beta	4.58604
PF3D7_0921200	PF3D7_0416900	PF3D7_0921200	PF3D7_0416900	conserved_Plasmodium_protein_unknown_function	conserved_Plasmodium_membrane_protein_unknown_function	4.57452
PF3D7_0921300	PF3D7_0416900	PF3D7_0921300	PF3D7_0416900	conserved_Plasmodium_protein_unknown_function	RAP_protein_putative	5.25311
PF3D7_1211500	PF3D7_0416900	mtRPS18	PF3D7_0416900	conserved_Plasmodium_protein_unknown_function	ribosomal_protein_S18_mitochondrial	5.07176
PF3D7_1333600	PF3D7_0416900	UTP4	PF3D7_0416900	conserved_Plasmodium_protein_unknown_function	U3_small_nucleolar_RNA-associated_protein_4_putative	4.6246
PF3D7_0110500	PF3D7_0416900	BDP3	PF3D7_0416900	conserved_Plasmodium_protein_unknown_function	bromodomain_protein_3_putative	5.20354
PF3D7_1324300	PF3D7_0505000	PF3D7_1324300	PF3D7_0505000	MMS19-like_protein_putative	conserved_Plasmodium_membrane_protein_unknown_function	5.51408
PF3D7_0719900	PF3D7_0505000	PF3D7_0719900	PF3D7_0505000	MMS19-like_protein_putative	conserved_Plasmodium_membrane_protein_unknown_function	5.37306
PF3D7_0505100	PF3D7_0505000	TRS85	PF3D7_0505000	MMS19-like_protein_putative	trafficking_protein_particle_complex_subunit_8_putative	5.21293
PF3D7_0802500	PF3D7_0505000	PF3D7_0802500	PF3D7_0505000	MMS19-like_protein_putative	inositol_5-phosphatase_putative	4.92563
PF3D7_0212400	PF3D7_0505000	PF3D7_0212400	PF3D7_0505000	MMS19-like_protein_putative	conserved_Plasmodium_membrane_protein_unknown_function	4.79835
PF3D7_0317300	PF3D7_0505000	PF3D7_0317300	PF3D7_0505000	MMS19-like_protein_putative	conserved_Plasmodium_protein_unknown_function	4.60574
PF3D7_0317500	PF3D7_0505000	EG5	PF3D7_0505000	MMS19-like_protein_putative	kinesin-5	4.85798
PF3D7_0605800	PF3D7_0505000	RAD50	PF3D7_0505000	MMS19-like_protein_putative	DNA_repair_protein_RAD50_putative	4.7644
PF3D7_0609000	PF3D7_0505000	NUP637	PF3D7_0505000	MMS19-like_protein_putative	nucleoporin_NUP637_putative	4.51256
PF3D7_0806700	PF3D7_0505000	PF3D7_0806700	PF3D7_0505000	MMS19-like_protein_putative	conserved_Plasmodium_membrane_protein_unknown_function	5.61281
PF3D7_0924100	PF3D7_0505000	PF3D7_0924100	PF3D7_0505000	MMS19-like_protein_putative	conserved_Plasmodium_protein_unknown_function	4.62898
PF3D7_0932800	PF3D7_0505000	CSE1	PF3D7_0505000	MMS19-like_protein_putative	importin_alpha_re-exporter_putative	6.44332
PF3D7_0933500	PF3D7_0505000	PF3D7_0933500	PF3D7_0505000	MMS19-like_protein_putative	gamma-tubulin_complex_component_putative	5.31409
PF3D7_1025500	PF3D7_0505000	PF3D7_1025500	PF3D7_0505000	MMS19-like_protein_putative	conserved_Plasmodium_protein_unknown_function	4.76743
PF3D7_1233600	PF3D7_0505000	AARP1	PF3D7_0505000	MMS19-like_protein_putative	asparagine_and_aspartate_rich_protein_1	5.58417
PF3D7_0315600	PF3D7_0505000	PF3D7_0315600	PF3D7_0505000	MMS19-like_protein_putative	zinc_finger_protein_putative	4.80228
PF3D7_1324300	PF3D7_0515300	PF3D7_1324300	PI3K	phosphatidylinositol_3-kinase	conserved_Plasmodium_membrane_protein_unknown_function	4.63362
PF3D7_0719900	PF3D7_0515300	PF3D7_0719900	PI3K	phosphatidylinositol_3-kinase	conserved_Plasmodium_membrane_protein_unknown_function	5.22077
PF3D7_1434500	PF3D7_0515300	PF3D7_1434500	PI3K	phosphatidylinositol_3-kinase	dynein-related_AAA-type_ATPase_putative	5.33032
PF3D7_0419900	PF3D7_0515300	PF3D7_0419900	PI3K	phosphatidylinositol_3-kinase	phosphatidylinositol_4-kinase_putative	6.28742
PF3D7_1230000	PF3D7_0515300	PF3D7_1230000	PI3K	phosphatidylinositol_3-kinase	TBC_domain-containing_protein_putative	4.72111
PF3D7_1339600	PF3D7_0515300	PF3D7_1339600	PI3K	phosphatidylinositol_3-kinase	conserved_Plasmodium_protein_unknown_function	4.57171
PF3D7_0217200	PF3D7_0515300	PF3D7_0217200	PI3K	phosphatidylinositol_3-kinase	conserved_Plasmodium_protein_unknown_function	5.0806
PF3D7_0321600	PF3D7_0515300	DDX42	PI3K	phosphatidylinositol_3-kinase	ATP-dependent_RNA_helicase_DDX42_putative	4.66893
PF3D7_0321800	PF3D7_0515300	PF3D7_0321800	PI3K	phosphatidylinositol_3-kinase	WD_repeat-containing_protein_putative	5.75977
PF3D7_0409000	PF3D7_0515300	PF3D7_0409000	PI3K	phosphatidylinositol_3-kinase	conserved_Plasmodium_protein_unknown_function	4.54792
PF3D7_0506700	PF3D7_0515300	PF3D7_0506700	PI3K	phosphatidylinositol_3-kinase	GTPase-activating_protein_putative	4.84297
PF3D7_0605800	PF3D7_0515300	RAD50	PI3K	phosphatidylinositol_3-kinase	DNA_repair_protein_RAD50_putative	5.38279
PF3D7_0708200	PF3D7_0515300	PF3D7_0708200	PI3K	phosphatidylinositol_3-kinase	conserved_Plasmodium_protein_unknown_function	5.30416
PF3D7_0912000	PF3D7_0515300	PF3D7_0912000	PI3K	phosphatidylinositol_3-kinase	conserved_Plasmodium_protein_unknown_function	5.18852
PF3D7_0928800	PF3D7_0515300	PF3D7_0928800	PI3K	phosphatidylinositol_3-kinase	serine/threonine_protein_kinase_putative	4.82643
PF3D7_1005700	PF3D7_0515300	PF3D7_1005700	PI3K	phosphatidylinositol_3-kinase	peptidase_putative	4.7601
PF3D7_1233600	PF3D7_0515300	AARP1	PI3K	phosphatidylinositol_3-kinase	asparagine_and_aspartate_rich_protein_1	5.31409
PF3D7_1236200	PF3D7_0515300	PF3D7_1236200	PI3K	phosphatidylinositol_3-kinase	conserved_Plasmodium_protein_unknown_function	4.49279
PF3D7_1245200	PF3D7_0515300	PF3D7_1245200	PI3K	phosphatidylinositol_3-kinase	conserved_Plasmodium_membrane_protein_unknown_function	4.8885
PF3D7_1367200	PF3D7_0515300	PF3D7_1367200	PI3K	phosphatidylinositol_3-kinase	CLAMP_domain-containing_protein_putative	5.44838
PF3D7_1423800	PF3D7_0515300	VPS3	PI3K	phosphatidylinositol_3-kinase	vacuolar_protein_sorting-associated_protein_3_putative	5.03001
PF3D7_1429400	PF3D7_0515300	PF3D7_1429400	PI3K	phosphatidylinositol_3-kinase	rRNA_(adenosine-2'-O-)-methyltransferase_putative	5.07813
PF3D7_1440400	PF3D7_0515300	PF3D7_1440400	PI3K	phosphatidylinositol_3-kinase	zinc_finger_protein_putative	5.06264
PF3D7_1469600	PF3D7_0515300	ACC	PI3K	phosphatidylinositol_3-kinase	acetyl-CoA_carboxylase	4.6745
PF3D7_1470100	PF3D7_0515300	PF3D7_1470100	PI3K	phosphatidylinositol_3-kinase	conserved_Plasmodium_protein_unknown_function	4.72803
PF3D7_0423600	PF3D7_0515300	PF3D7_0423600	PI3K	phosphatidylinositol_3-kinase	conserved_Plasmodium_protein_unknown_function	4.97209
PF3D7_0932400	PF3D7_0515300	RF1	PI3K	phosphatidylinositol_3-kinase	peptide_chain_release_factor_1	5.06401
PF3D7_1472400	PF3D7_0515300	PF3D7_1472400	PI3K	phosphatidylinositol_3-kinase	M1-family_alanyl_aminopeptidase_putative	5.61566
PF3D7_0315600	PF3D7_0515300	PF3D7_0315600	PI3K	phosphatidylinositol_3-kinase	zinc_finger_protein_putative	4.79596
PF3D7_0928700	PF3D7_0515300	PF3D7_0928700	PI3K	phosphatidylinositol_3-kinase	conserved_Plasmodium_protein_unknown_function	4.93027
PBANKA_1341300	PF3D7_0515300	PBANKA_1341300	PI3K	phosphatidylinositol_3-kinase		5.1944
PF3D7_0516300	PF3D7_0516600	PF3D7_0516300	MB2	sporozoite_surface_antigen_MB2	tRNA_pseudouridine_synthase_putative	5.57955
PF3D7_1021500	PF3D7_0516600	ROK1	MB2	sporozoite_surface_antigen_MB2	ATP-dependent_RNA_helicase_ROK1_putative	5.56674
PF3D7_1235800	PF3D7_0516600	PF3D7_1235800	MB2	sporozoite_surface_antigen_MB2	peptidase_putative	5.43342
PF3D7_0724000	PF3D7_0516600	PF3D7_0724000	MB2	sporozoite_surface_antigen_MB2	Rab_GTPase_activator_and_protein_kinase_putative	4.53027
PF3D7_1125800	PF3D7_0522400	PF3D7_1125800	PF3D7_0522400	conserved_Plasmodium_protein_unknown_function	kelch_domain-containing_protein_putative	4.50621
PF3D7_0322000	PF3D7_0522400	CYP19A	PF3D7_0522400	conserved_Plasmodium_protein_unknown_function	peptidyl-prolyl_cis-trans_isomerase	4.62463
PF3D7_0630800	PF3D7_0522400	PF3D7_0630800	PF3D7_0522400	conserved_Plasmodium_protein_unknown_function	TPH_domain-containing_protein_putative	4.89125
PF3D7_0627100	PF3D7_0522400	PF3D7_0627100	PF3D7_0522400	conserved_Plasmodium_protein_unknown_function	ankyrin-repeat_protein_putative	4.86697
PF3D7_0904900	PF3D7_0522400	CuTP	PF3D7_0522400	conserved_Plasmodium_protein_unknown_function	copper-transporting_ATPase	4.49204
PF3D7_1219000	PF3D7_0522400	FRM2	PF3D7_0522400	conserved_Plasmodium_protein_unknown_function	formin_2	4.78489
PF3D7_1426300	PF3D7_0709900	PF3D7_1426300	PF3D7_0709900	hydrolase_putative	dynein_intermediate_chain_putative	5.02217
PF3D7_1324300	PF3D7_0719900	PF3D7_1324300	PF3D7_0719900	conserved_Plasmodium_membrane_protein_unknown_function	conserved_Plasmodium_membrane_protein_unknown_function	5.66077
PF3D7_0505000	PF3D7_0719900	PF3D7_0505000	PF3D7_0719900	conserved_Plasmodium_membrane_protein_unknown_function	MMS19-like_protein_putative	5.37306
PF3D7_0515300	PF3D7_0719900	PI3K	PF3D7_0719900	conserved_Plasmodium_membrane_protein_unknown_function	phosphatidylinositol_3-kinase	5.22077
PF3D7_0307900	PF3D7_0719900	PF3D7_0307900	PF3D7_0719900	conserved_Plasmodium_membrane_protein_unknown_function	conserved_Plasmodium_protein_unknown_function	4.63936
PF3D7_0103300	PF3D7_0719900	PF3D7_0103300	PF3D7_0719900	conserved_Plasmodium_membrane_protein_unknown_function	conserved_protein_unknown_function	4.88076
PF3D7_0110100	PF3D7_0719900	SELB	PF3D7_0719900	conserved_Plasmodium_membrane_protein_unknown_function	selenocysteine-specific_elongation_factor_putative	4.94083
PF3D7_0212400	PF3D7_0719900	PF3D7_0212400	PF3D7_0719900	conserved_Plasmodium_membrane_protein_unknown_function	conserved_Plasmodium_membrane_protein_unknown_function	4.87029
PF3D7_0217200	PF3D7_0719900	PF3D7_0217200	PF3D7_0719900	conserved_Plasmodium_membrane_protein_unknown_function	conserved_Plasmodium_protein_unknown_function	5.11575
PF3D7_0317500	PF3D7_0719900	EG5	PF3D7_0719900	conserved_Plasmodium_membrane_protein_unknown_function	kinesin-5	5.26962
PF3D7_0322400	PF3D7_0719900	PF3D7_0322400	PF3D7_0719900	conserved_Plasmodium_membrane_protein_unknown_function	regulator_of_initiation_factor_2_(eIF2)	5.38378
PF3D7_0409300	PF3D7_0719900	PF3D7_0409300	PF3D7_0719900	conserved_Plasmodium_membrane_protein_unknown_function	methyltransferase_putative	4.88178
PF3D7_0508500	PF3D7_0719900	ND6	PF3D7_0719900	conserved_Plasmodium_membrane_protein_unknown_function	ND6_protein_putative	5.05535
PF3D7_0605800	PF3D7_0719900	RAD50	PF3D7_0719900	conserved_Plasmodium_membrane_protein_unknown_function	DNA_repair_protein_RAD50_putative	4.7441
PF3D7_0609000	PF3D7_0719900	NUP637	PF3D7_0719900	conserved_Plasmodium_membrane_protein_unknown_function	nucleoporin_NUP637_putative	6.36294
PF3D7_0804500	PF3D7_0719900	PF3D7_0804500	PF3D7_0719900	conserved_Plasmodium_membrane_protein_unknown_function	conserved_Plasmodium_membrane_protein_unknown_function	5.15978
PF3D7_0806300	PF3D7_0719900	FLP	PF3D7_0719900	conserved_Plasmodium_membrane_protein_unknown_function	ferlin-like_protein_putative	4.55685
PF3D7_0808000	PF3D7_0719900	PF3D7_0808000	PF3D7_0719900	conserved_Plasmodium_membrane_protein_unknown_function	conserved_Plasmodium_protein_unknown_function	5.75271
PF3D7_0808100	PF3D7_0719900	PF3D7_0808100	PF3D7_0719900	conserved_Plasmodium_membrane_protein_unknown_function	AP-3_complex_subunit_delta_putative	4.85766
PF3D7_1025300	PF3D7_0719900	PF3D7_1025300	PF3D7_0719900	conserved_Plasmodium_membrane_protein_unknown_function	conserved_protein_unknown_function	5.28782
PF3D7_1025500	PF3D7_0719900	PF3D7_1025500	PF3D7_0719900	conserved_Plasmodium_membrane_protein_unknown_function	conserved_Plasmodium_protein_unknown_function	4.53636
PF3D7_1128500	PF3D7_0719900	mHCF101	PF3D7_0719900	conserved_Plasmodium_membrane_protein_unknown_function	Fe-S_cluster_assembly_factor_HCF101_putative	4.53253
PF3D7_1230200	PF3D7_0719900	PF3D7_1230200	PF3D7_0719900	conserved_Plasmodium_membrane_protein_unknown_function		4.67412
PF3D7_1233600	PF3D7_0719900	AARP1	PF3D7_0719900	conserved_Plasmodium_membrane_protein_unknown_function	asparagine_and_aspartate_rich_protein_1	6.28829
PF3D7_1332900	PF3D7_0719900	cyto-IRS	PF3D7_0719900	conserved_Plasmodium_membrane_protein_unknown_function	isoleucine--tRNA_ligase_putative	4.52594
PF3D7_1333200	PF3D7_0719900	UBA1	PF3D7_0719900	conserved_Plasmodium_membrane_protein_unknown_function	ubiquitin-activating_enzyme	4.58868
PF3D7_1423800	PF3D7_0719900	VPS3	PF3D7_0719900	conserved_Plasmodium_membrane_protein_unknown_function	vacuolar_protein_sorting-associated_protein_3_putative	4.80567
PF3D7_1429400	PF3D7_0719900	PF3D7_1429400	PF3D7_0719900	conserved_Plasmodium_membrane_protein_unknown_function	rRNA_(adenosine-2'-O-)-methyltransferase_putative	6.52859
PF3D7_1469600	PF3D7_0719900	ACC	PF3D7_0719900	conserved_Plasmodium_membrane_protein_unknown_function	acetyl-CoA_carboxylase	4.77824
PF3D7_0410900	PF3D7_0719900	PF3D7_0410900	PF3D7_0719900	conserved_Plasmodium_membrane_protein_unknown_function	conserved_Plasmodium_protein_unknown_function	4.53127
PF3D7_0932400	PF3D7_0719900	RF1	PF3D7_0719900	conserved_Plasmodium_membrane_protein_unknown_function	peptide_chain_release_factor_1	4.52534
PF3D7_0315600	PF3D7_0719900	PF3D7_0315600	PF3D7_0719900	conserved_Plasmodium_membrane_protein_unknown_function	zinc_finger_protein_putative	4.56803
PBANKA_1218700	PF3D7_0719900	PBANKA_1218700	PF3D7_0719900	conserved_Plasmodium_membrane_protein_unknown_function		5.36704
PF3D7_0727000	PF3D7_0726500	VPS53	PF3D7_0726500	ubiquitin_carboxyl-terminal_hydrolase_putative	vacuolar_protein_sorting-associated_protein_53_putative	5.46658
PF3D7_1237100	PF3D7_0726500	PF3D7_1237100	PF3D7_0726500	ubiquitin_carboxyl-terminal_hydrolase_putative	conserved_Plasmodium_protein_unknown_function	4.72587
PF3D7_1249800	PF3D7_0726500	THO2	PF3D7_0726500	ubiquitin_carboxyl-terminal_hydrolase_putative	THO_complex_subunit_2_putative	6.16165
PF3D7_0523900	PF3D7_1002400	PF3D7_0523900	TRA2B	transformer-2_protein_homolog_beta_putative	MerC_domain-containing_protein_putative	4.4955
PF3D7_1120400	PF3D7_1002400	PF3D7_1120400	TRA2B	transformer-2_protein_homolog_beta_putative	alpha/beta_hydrolase_fold_domain_containing_protein_putative	4.6789
PF3D7_1212500	PF3D7_1011200	GAT	BET1	BET1-like_protein_putative	glycerol-3-phosphate_1-O-acyltransferase	4.49368
PF3D7_1304600	PF3D7_1145800	PF3D7_1304600	PF3D7_1145800	conserved_Plasmodium_protein_unknown_function	conserved_Plasmodium_protein_unknown_function	4.88894
PF3D7_1202500	PF3D7_1145800	TGS1	PF3D7_1145800	conserved_Plasmodium_protein_unknown_function	trimethylguanosine_synthase_putative	4.92144
PF3D7_1106800	PF3D7_1145800	pTKL	PF3D7_1145800	conserved_Plasmodium_protein_unknown_function	pseudo-tyrosine_kinase-like_protein	5.07571
PF3D7_0525200	PF3D7_1145800	SMC6	PF3D7_1145800	conserved_Plasmodium_protein_unknown_function	structural_maintenance_of_chromosomes_protein_6_putative	5.43144
PF3D7_0526000	PF3D7_1145800	PF3D7_0526000	PF3D7_1145800	conserved_Plasmodium_protein_unknown_function	RAP_protein_putative	5.34085
PF3D7_0615900	PF3D7_1145800	PF3D7_0615900	PF3D7_1145800	conserved_Plasmodium_protein_unknown_function	protein_phosphatase_putative	5.27151
PF3D7_0703900	PF3D7_1145800	PF3D7_0703900	PF3D7_1145800	conserved_Plasmodium_protein_unknown_function	conserved_Plasmodium_membrane_protein_unknown_function	4.75205
PF3D7_0728100	PF3D7_1145800	PF3D7_0728100	PF3D7_1145800	conserved_Plasmodium_protein_unknown_function	anaphase-promoting_complex_subunit_1_putative	4.50418
PF3D7_1005700	PF3D7_1145800	PF3D7_1005700	PF3D7_1145800	conserved_Plasmodium_protein_unknown_function	peptidase_putative	5.40149
PF3D7_1217200	PF3D7_1145800	MRD1	PF3D7_1145800	conserved_Plasmodium_protein_unknown_function	multiple_RNA-binding_domain-containing_protein_1_putative	5.19002
PF3D7_1365300	PF3D7_1145800	PF3D7_1365300	PF3D7_1145800	conserved_Plasmodium_protein_unknown_function	conserved_Plasmodium_protein_unknown_function	4.67652
PF3D7_1220200	PF3D7_1145800	PF3D7_1220200	PF3D7_1145800	conserved_Plasmodium_protein_unknown_function		4.51955
PF3D7_0303200	PF3D7_1252200	PF3D7_0303200	CHT1	chitinase	lipin_putative	4.56825
PF3D7_0304000	PF3D7_1252200	IMC1a	CHT1	chitinase	inner_membrane_complex_protein_1a_putative	5.62566
PF3D7_0518200	PF3D7_1252200	MDM2	CHT1	chitinase	SWIB/MDM2_domain-containing_protein	4.60745
PF3D7_0906600	PF3D7_1252200	PF3D7_0906600	CHT1	chitinase	zinc_finger_protein_putative	4.87312
PF3D7_1446500	PF3D7_1252200	NUP313	CHT1	chitinase	nucleoporin_NUP313_putative	5.98011
PF3D7_0622200	PF3D7_1348400	PF3D7_0622200	PF3D7_1348400	conserved_Plasmodium_membrane_protein_unknown_function	radical_SAM_protein_putative	4.61547
PF3D7_1425400	PF3D7_1348400	PF3D7_1425400	PF3D7_1348400	conserved_Plasmodium_membrane_protein_unknown_function	DEAD/DEAH_box_helicase_putative	4.48868
PF3D7_1202300	PF3D7_1457900	PF3D7_1202300	PF3D7_1457900	conserved_Plasmodium_protein_unknown_function	dynein_heavy_chain_putative	4.85286
PF3D7_1308400	PF3D7_1457900	PF3D7_1308400	PF3D7_1457900	conserved_Plasmodium_protein_unknown_function	conserved_Plasmodium_protein_unknown_function	4.94458
PF3D7_1303700	PF3D7_1457900	PF3D7_1303700	PF3D7_1457900	conserved_Plasmodium_protein_unknown_function	tetratricopeptide_repeat_protein_putative	4.63219
PF3D7_1303800	PF3D7_1457900	PF3D7_1303800	PF3D7_1457900	conserved_Plasmodium_protein_unknown_function	conserved_Plasmodium_protein_unknown_function	5.29078
PF3D7_1202000	PF3D7_1457900	PSH2	PF3D7_1457900	conserved_Plasmodium_protein_unknown_function	ATP-dependent_DNA/RNA_helicase_PSH2	4.63271
PF3D7_0403400	PF3D7_1457900	PF3D7_0403400	PF3D7_1457900	conserved_Plasmodium_protein_unknown_function	conserved_Plasmodium_protein_unknown_function	5.69857
PF3D7_0502000	PF3D7_1457900	VPS11	PF3D7_1457900	conserved_Plasmodium_protein_unknown_function	vacuolar_protein_sorting-associated_protein_11_putative	5.21614
PF3D7_0628100	PF3D7_1457900	HECT1	PF3D7_1457900	conserved_Plasmodium_protein_unknown_function	HECT_domain-containing_protein_1_putative	5.7745
PF3D7_0628200	PF3D7_1457900	PK4	PF3D7_1457900	conserved_Plasmodium_protein_unknown_function	eukaryotic_translation_initiation_factor_2-alpha_kinase	6.0224
PF3D7_0628900	PF3D7_1457900	PF3D7_0628900	PF3D7_1457900	conserved_Plasmodium_protein_unknown_function	RAP_protein_putative	5.09854
PF3D7_0629700	PF3D7_1457900	SET1	PF3D7_1457900	conserved_Plasmodium_protein_unknown_function	SET_domain_protein_putative	5.61831
PF3D7_0703200	PF3D7_1457900	PF3D7_0703200	PF3D7_1457900	conserved_Plasmodium_protein_unknown_function	conserved_Plasmodium_protein_unknown_function	5.11119
PF3D7_0728100	PF3D7_1457900	PF3D7_0728100	PF3D7_1457900	conserved_Plasmodium_protein_unknown_function	anaphase-promoting_complex_subunit_1_putative	4.67785
PF3D7_0809800	PF3D7_1457900	PF3D7_0809800	PF3D7_1457900	conserved_Plasmodium_protein_unknown_function	conserved_Plasmodium_protein_unknown_function	4.6573
PF3D7_1008100	PF3D7_1457900	PHD1	PF3D7_1457900	conserved_Plasmodium_protein_unknown_function	PHD_finger_protein_PHD1	5.03169
PF3D7_1008500	PF3D7_1457900	PF3D7_1008500	PF3D7_1457900	conserved_Plasmodium_protein_unknown_function	protein_GPR89_putative	5.32531
PF3D7_1217400	PF3D7_1457900	PF3D7_1217400	PF3D7_1457900	conserved_Plasmodium_protein_unknown_function	conserved_protein_unknown_function	5.05457
PF3D7_1218200	PF3D7_1457900	PF3D7_1218200	PF3D7_1457900	conserved_Plasmodium_protein_unknown_function	symplekin_domain-containing_protein_putative	5.5886
PF3D7_1302700	PF3D7_1457900	PF3D7_1302700	PF3D7_1457900	conserved_Plasmodium_protein_unknown_function	ATP-dependent_RNA_helicase_DHR1_putative	5.8241
PF3D7_1409000	PF3D7_1457900	PF3D7_1409000	PF3D7_1457900	conserved_Plasmodium_protein_unknown_function	WD_repeat-containing_protein_putative	5.07023
PF3D7_1412400	PF3D7_1457900	PF3D7_1412400	PF3D7_1457900	conserved_Plasmodium_protein_unknown_function	conserved_Plasmodium_protein_unknown_function	6.02703
PF3D7_1453000	PF3D7_1457900	PF3D7_1453000	PF3D7_1457900	conserved_Plasmodium_protein_unknown_function	conserved_Plasmodium_protein_unknown_function	5.53639
PF3D7_1456500	PF3D7_1457900	PF3D7_1456500	PF3D7_1457900	conserved_Plasmodium_protein_unknown_function	STAG_domain-containing_protein_putative	4.62341
PF3D7_1465100	PF3D7_1457900	COG6	PF3D7_1457900	conserved_Plasmodium_protein_unknown_function	conserved_oligomeric_Golgi_complex_subunit_6_putative	4.68756
PF3D7_1475100	PF3D7_1457900	PF3D7_1475100	PF3D7_1457900	conserved_Plasmodium_protein_unknown_function	conserved_Plasmodium_protein_unknown_function	4.90005
PF3D7_1239800	PF3D7_1457900	PF3D7_1239800	PF3D7_1457900	conserved_Plasmodium_protein_unknown_function	conserved_Plasmodium_protein_unknown_function	4.82667
PF3D7_1462900	PF3D7_1457900	PF3D7_1462900	PF3D7_1457900	conserved_Plasmodium_protein_unknown_function	AAA_ATPase_putative	4.54924
PF3D7_1423300	PF3D7_1219600	PP7	ATP2	phospholipid-transporting_ATPase_2	serine/threonine_protein_phosphatase_7	4.55621
PF3D7_1345600	PF3D7_1219600	PF3D7_1345600	ATP2	phospholipid-transporting_ATPase_2	inner_membrane_complex_protein	4.63288
PF3D7_0905400	PF3D7_1219600	RhopH3	ATP2	phospholipid-transporting_ATPase_2	high_molecular_weight_rhoptry_protein_3	6.47433
PF3D7_1116700	PF3D7_1219600	DPAP1	ATP2	phospholipid-transporting_ATPase_2	dipeptidyl_aminopeptidase_1	4.59324
PF3D7_1133900	PF3D7_1219600	PF3D7_1133900	ATP2	phospholipid-transporting_ATPase_2	conserved_Plasmodium_protein_unknown_function	5.44452
PF3D7_0501500	PF3D7_1219600	RAP3	ATP2	phospholipid-transporting_ATPase_2	rhoptry-associated_protein_3	5.23843
PF3D7_1350600	PF3D7_1219600	PF3D7_1350600	ATP2	phospholipid-transporting_ATPase_2	conserved_Plasmodium_protein_unknown_function	6.00094
PF3D7_0104200	PF3D7_1219600	PF3D7_0104200	ATP2	phospholipid-transporting_ATPase_2	StAR-related_lipid_transfer_protein	4.70551
PF3D7_0508000	PF3D7_1219600	P38	ATP2	phospholipid-transporting_ATPase_2	6-cysteine_protein	4.50016
PF3D7_0523000	PF3D7_1219600	MDR1	ATP2	phospholipid-transporting_ATPase_2	multidrug_resistance_protein_1	4.79526
PF3D7_0526900	PF3D7_1219600	PF3D7_0526900	ATP2	phospholipid-transporting_ATPase_2	transmembrane_emp24_domain-containing_protein_putative	4.5468
PF3D7_0529000	PF3D7_1219600	PF3D7_0529000	ATP2	phospholipid-transporting_ATPase_2	conserved_Plasmodium_protein_unknown_function	6.64177
PF3D7_0614300	PF3D7_1219600	MFR1	ATP2	phospholipid-transporting_ATPase_2	major_facilitator_superfamily-related_transporter_putative	5.16579
PF3D7_0629500	PF3D7_1219600	AAT1	ATP2	phospholipid-transporting_ATPase_2	amino_acid_transporter_AAT1	5.27398
PF3D7_0630400	PF3D7_1219600	PF3D7_0630400	ATP2	phospholipid-transporting_ATPase_2	conserved_Plasmodium_protein_unknown_function	4.98861
PF3D7_0725400	PF3D7_1219600	PF3D7_0725400	ATP2	phospholipid-transporting_ATPase_2	conserved_Plasmodium_protein_unknown_function	4.64537
PF3D7_0811600	PF3D7_1219600	PF3D7_0811600	ATP2	phospholipid-transporting_ATPase_2	conserved_protein_unknown_function	6.10006
PF3D7_0817700	PF3D7_1219600	RON5	ATP2	phospholipid-transporting_ATPase_2	rhoptry_neck_protein_5	4.72355
PF3D7_0823800	PF3D7_1219600	PF3D7_0823800	ATP2	phospholipid-transporting_ATPase_2	DnaJ_protein_putative	4.75197
PF3D7_0910300	PF3D7_1219600	PF3D7_0910300	ATP2	phospholipid-transporting_ATPase_2	conserved_protein_unknown_function	5.16791
PF3D7_0916300	PF3D7_1219600	PF3D7_0916300	ATP2	phospholipid-transporting_ATPase_2	conserved_Plasmodium_protein_unknown_function	4.64487
PF3D7_0929400	PF3D7_1219600	RhopH2	ATP2	phospholipid-transporting_ATPase_2	high_molecular_weight_rhoptry_protein_2	5.83015
PF3D7_1014100	PF3D7_1219600	MSA180	ATP2	phospholipid-transporting_ATPase_2	merozoite_surface_protein_MSA180	6.71793
PF3D7_1014200	PF3D7_1219600	HAP2	ATP2	phospholipid-transporting_ATPase_2	male_gamete_fusion_factor_HAP2_putative	4.60174
PF3D7_1032500	PF3D7_1219600	Der1-2	ATP2	phospholipid-transporting_ATPase_2	DER1-like_protein_putative	4.51737
PF3D7_1121600	PF3D7_1219600	EXP1	ATP2	phospholipid-transporting_ATPase_2	exported_protein_1	5.89754
PF3D7_1133300	PF3D7_1219600	CDC50B	ATP2	phospholipid-transporting_ATPase_2	LEM3/CDC50_family_protein_putative	4.72986
PF3D7_1135300	PF3D7_1219600	PF3D7_1135300	ATP2	phospholipid-transporting_ATPase_2	conserved_Plasmodium_membrane_protein_unknown_function	4.61862
PF3D7_1223400	PF3D7_1219600	PF3D7_1223400	ATP2	phospholipid-transporting_ATPase_2	phospholipid-transporting_ATPase_putative	4.55912
PF3D7_1226900	PF3D7_1219600	PV2	ATP2	phospholipid-transporting_ATPase_2	parasitophorous_vacuolar_protein_2	4.85241
PF3D7_1252100	PF3D7_1219600	RON3	ATP2	phospholipid-transporting_ATPase_2	rhoptry_neck_protein_3	6.40212
PF3D7_1311800	PF3D7_1219600	M1AAP	ATP2	phospholipid-transporting_ATPase_2	M1-family_alanyl_aminopeptidase	5.30525
PF3D7_1315500	PF3D7_1219600	PF3D7_1315500	ATP2	phospholipid-transporting_ATPase_2	conserved_protein_unknown_function	5.45766
PF3D7_1320000	PF3D7_1219600	GP1	ATP2	phospholipid-transporting_ATPase_2	golgi_protein_1	5.41552
PF3D7_1327600	PF3D7_1219600	NMNAT	ATP2	phospholipid-transporting_ATPase_2	nicotinamide/nicotinic_acid_mononucleotide_adenylyltransferase	4.51382
PF3D7_1347200	PF3D7_1219600	NT1	ATP2	phospholipid-transporting_ATPase_2	nucleoside_transporter_1	4.51394
PF3D7_1361800	PF3D7_1219600	GAC	ATP2	phospholipid-transporting_ATPase_2	glideosome-associated_connector	4.52281
PF3D7_1404900	PF3D7_1219600	PF3D7_1404900	ATP2	phospholipid-transporting_ATPase_2	conserved_Plasmodium_protein_unknown_function	5.61661
PF3D7_1410400	PF3D7_1219600	RAP1	ATP2	phospholipid-transporting_ATPase_2	rhoptry-associated_protein_1	4.74578
PF3D7_1420700	PF3D7_1219600	P113	ATP2	phospholipid-transporting_ATPase_2	surface_protein_P113	4.78749
PF3D7_1456800	PF3D7_1219600	VP1	ATP2	phospholipid-transporting_ATPase_2	V-type_H(+)-translocating_pyrophosphatase_putative	4.70527
PF3D7_1458000	PF3D7_1219600	FP1	ATP2	phospholipid-transporting_ATPase_2	cysteine_proteinase_falcipain_1	5.40911
PF3D7_1464600	PF3D7_1219600	UIS2	ATP2	phospholipid-transporting_ATPase_2	serine/threonine_protein_phosphatase_UIS2_putative	5.75264
PF3D7_1471100	PF3D7_1219600	EXP2	ATP2	phospholipid-transporting_ATPase_2	exported_protein_2	4.5516
PF3D7_0612000	PF3D7_1219600	PF3D7_0612000	ATP2	phospholipid-transporting_ATPase_2	conserved_Plasmodium_protein_unknown_function	4.76346
PBANKA_0524400	PF3D7_1219600	PBANKA_0524400	ATP2	phospholipid-transporting_ATPase_2		5.3726
PF3D7_1346400	PF3D7_1241200	PF3D7_1346400	PF3D7_1241200	conserved_Plasmodium_protein_unknown_function	VPS13_domain-containing_protein_putative	5.44248
PF3D7_0721400	PF3D7_1241200	PF3D7_0721400	PF3D7_1241200	conserved_Plasmodium_protein_unknown_function	rhoptry_protein_putative	4.92016
PF3D7_0824800	PF3D7_1241200	PF3D7_0824800	PF3D7_1241200	conserved_Plasmodium_protein_unknown_function	conserved_Plasmodium_membrane_protein_unknown_function	4.76502
PF3D7_1021300	PF3D7_1241200	PF3D7_1021300	PF3D7_1241200	conserved_Plasmodium_protein_unknown_function	apicoplast_integral_membrane_protein_putative	4.50843
PF3D7_1208300	PF3D7_1241200	PF3D7_1208300	PF3D7_1241200	conserved_Plasmodium_protein_unknown_function	acyl_carrier_protein_mitochondrial_putative	4.50515
PF3D7_1246700	PF3D7_1241200	PF3D7_1246700	PF3D7_1241200	conserved_Plasmodium_protein_unknown_function	conserved_Plasmodium_protein_unknown_function	4.51768
PF3D7_1355600	PF3D7_1241200	PIP1	PF3D7_1241200	conserved_Plasmodium_protein_unknown_function	PhIL1_interacting_protein_PIP1	4.76182
PF3D7_1417200	PF3D7_0602000	PF3D7_1417200	PF3D7_0602000	zinc_finger_protein_putative	NOT_family_protein_putative	5.01908
PF3D7_0421700	PF3D7_0602000	PF3D7_0421700	PF3D7_0602000	zinc_finger_protein_putative	conserved_Plasmodium_protein_unknown_function	5.07772
PF3D7_0618100	PF3D7_0602000	PF3D7_0618100	PF3D7_0602000	zinc_finger_protein_putative	conserved_Plasmodium_protein_unknown_function	4.66111
PF3D7_1122900	PF3D7_0602000	PF3D7_1122900	PF3D7_0602000	zinc_finger_protein_putative	dynein_heavy_chain_putative	4.80394
PF3D7_1231000	PF3D7_0602000	PF3D7_1231000	PF3D7_0602000	zinc_finger_protein_putative	conserved_Plasmodium_protein_unknown_function	4.53635
PF3D7_1303700	PF3D7_1412700	PF3D7_1303700	PF3D7_1412700	AAA_family_ATPase_putative	tetratricopeptide_repeat_protein_putative	4.76258
PF3D7_1303800	PF3D7_1412700	PF3D7_1303800	PF3D7_1412700	AAA_family_ATPase_putative	conserved_Plasmodium_protein_unknown_function	4.88136
PF3D7_1408700	PF3D7_1412700	PF3D7_1408700	PF3D7_1412700	AAA_family_ATPase_putative	conserved_protein_unknown_function	4.85765
PF3D7_1434500	PF3D7_1412700	PF3D7_1434500	PF3D7_1412700	AAA_family_ATPase_putative	dynein-related_AAA-type_ATPase_putative	5.00832
PF3D7_1304600	PF3D7_1412700	PF3D7_1304600	PF3D7_1412700	AAA_family_ATPase_putative	conserved_Plasmodium_protein_unknown_function	5.54301
PF3D7_1403800	PF3D7_1412700	MISFIT	PF3D7_1412700	AAA_family_ATPase_putative	nuclear_formin-like_protein_MISFIT_putative	5.13406
PF3D7_0321600	PF3D7_1412700	DDX42	PF3D7_1412700	AAA_family_ATPase_putative	ATP-dependent_RNA_helicase_DDX42_putative	5.07687
PF3D7_0616200	PF3D7_1412700	NDC80	PF3D7_1412700	AAA_family_ATPase_putative	kinetochore_protein_NDC80_putative	5.02928
PF3D7_0628800	PF3D7_1412700	GATB	PF3D7_1412700	AAA_family_ATPase_putative	glutamyl-tRNA(Gln)_amidotransferase_subunit_B	5.05736
PF3D7_0628900	PF3D7_1412700	PF3D7_0628900	PF3D7_1412700	AAA_family_ATPase_putative	RAP_protein_putative	4.54859
PF3D7_0703900	PF3D7_1412700	PF3D7_0703900	PF3D7_1412700	AAA_family_ATPase_putative	conserved_Plasmodium_membrane_protein_unknown_function	4.54778
PF3D7_0728100	PF3D7_1412700	PF3D7_0728100	PF3D7_1412700	AAA_family_ATPase_putative	anaphase-promoting_complex_subunit_1_putative	7.10168
PF3D7_0809800	PF3D7_1412700	PF3D7_0809800	PF3D7_1412700	AAA_family_ATPase_putative	conserved_Plasmodium_protein_unknown_function	5.04236
PF3D7_0824100	PF3D7_1412700	PF3D7_0824100	PF3D7_1412700	AAA_family_ATPase_putative	3'-5'_exonuclease_putative	5.38555
PF3D7_0917800	PF3D7_1412700	PF3D7_0917800	PF3D7_1412700	AAA_family_ATPase_putative	conserved_Plasmodium_protein_unknown_function	4.63686
PF3D7_1005700	PF3D7_1412700	PF3D7_1005700	PF3D7_1412700	AAA_family_ATPase_putative	peptidase_putative	5.29215
PF3D7_1217200	PF3D7_1412700	MRD1	PF3D7_1412700	AAA_family_ATPase_putative	multiple_RNA-binding_domain-containing_protein_1_putative	5.60111
PF3D7_1217300	PF3D7_1412700	EngA	PF3D7_1412700	AAA_family_ATPase_putative	GTP-binding_protein_EngA	4.62303
PF3D7_1218200	PF3D7_1412700	PF3D7_1218200	PF3D7_1412700	AAA_family_ATPase_putative	symplekin_domain-containing_protein_putative	4.75364
PF3D7_1236200	PF3D7_1412700	PF3D7_1236200	PF3D7_1412700	AAA_family_ATPase_putative	conserved_Plasmodium_protein_unknown_function	5.61975
PF3D7_1302700	PF3D7_1412700	PF3D7_1302700	PF3D7_1412700	AAA_family_ATPase_putative	ATP-dependent_RNA_helicase_DHR1_putative	5.16063
PF3D7_1308600	PF3D7_1412700	PF3D7_1308600	PF3D7_1412700	AAA_family_ATPase_putative	conserved_Plasmodium_protein_unknown_function	4.5456
PF3D7_1309300	PF3D7_1412700	PRPF3	PF3D7_1412700	AAA_family_ATPase_putative	U4/U6_small_nuclear_ribonucleoprotein_PRP3_putative	4.73356
PF3D7_1311200	PF3D7_1412700	PF3D7_1311200	PF3D7_1412700	AAA_family_ATPase_putative	transducin_beta-like_protein_TBL1_putative	4.68218
PF3D7_1403100	PF3D7_1412700	CAPD2	PF3D7_1412700	AAA_family_ATPase_putative	condensin_complex_subunit_1_putative	4.91541
PF3D7_1409700	PF3D7_1412700	PF3D7_1409700	PF3D7_1412700	AAA_family_ATPase_putative	conserved_protein_unknown_function	5.1853
PF3D7_1456500	PF3D7_1412700	PF3D7_1456500	PF3D7_1412700	AAA_family_ATPase_putative	STAG_domain-containing_protein_putative	5.73948
PF3D7_1462100	PF3D7_1412700	PF3D7_1462100	PF3D7_1412700	AAA_family_ATPase_putative	conserved_Plasmodium_protein_unknown_function	4.64544
PF3D7_1475100	PF3D7_1412700	PF3D7_1475100	PF3D7_1412700	AAA_family_ATPase_putative	conserved_Plasmodium_protein_unknown_function	6.12958
PF3D7_1362500	PF3D7_1412700	EXO	PF3D7_1412700	AAA_family_ATPase_putative	3'-5'_exonuclease_putative	4.94337
PF3D7_1369100	PF3D7_1412700	PF3D7_1369100	PF3D7_1412700	AAA_family_ATPase_putative	conserved_Plasmodium_protein_unknown_function	4.9381
PF3D7_1402900	PF3D7_1412700	PF3D7_1402900	PF3D7_1412700	AAA_family_ATPase_putative	conserved_Plasmodium_protein_unknown_function	4.7759
PF3D7_1220200	PF3D7_1412700	PF3D7_1220200	PF3D7_1412700	AAA_family_ATPase_putative		4.84753
PF3D7_1468400	PF3D7_0506200	D13	TBP	TATA-box-binding_protein	zinc_finger_protein_putative	4.79647
PF3D7_0611100	PF3D7_0506000	SDH3	PF3D7_0506000	conserved_Plasmodium_protein_unknown_function	succinate_dehydrogenase_subunit_3_putative	5.04815
PF3D7_1340100	PF3D7_0506000	RRP42	PF3D7_0506000	conserved_Plasmodium_protein_unknown_function	exosome_complex_component_RRP42_putative	4.64436
PF3D7_1461700	PF3D7_0506000	PF3D7_1461700	PF3D7_0506000	conserved_Plasmodium_protein_unknown_function	conserved_Plasmodium_protein_unknown_function	4.65963
PF3D7_1471500	PF3D7_0506000	TMEM43	PF3D7_0506000	conserved_Plasmodium_protein_unknown_function	transmembrane_protein_43_putative	4.94062
PF3D7_1472000	PF3D7_0506000	ISY1	PF3D7_0506000	conserved_Plasmodium_protein_unknown_function	pre-mRNA-splicing_factor_ISY1_putative	4.61115
PF3D7_1403800	PF3D7_0505600	MISFIT	PF3D7_0505600	BCNT_domain-containing_protein_putative	nuclear_formin-like_protein_MISFIT_putative	4.85283
PF3D7_0517600	PF3D7_0505600	CPbeta	PF3D7_0505600	BCNT_domain-containing_protein_putative	F-actin-capping_protein_subunit_beta_putative	5.57767
PF3D7_1339600	PF3D7_0505600	PF3D7_1339600	PF3D7_0505600	BCNT_domain-containing_protein_putative	conserved_Plasmodium_protein_unknown_function	4.77787
PF3D7_0104600	PF3D7_0505600	PF3D7_0104600	PF3D7_0505600	BCNT_domain-containing_protein_putative	conserved_Plasmodium_protein_unknown_function	5.14515
PF3D7_0311800	PF3D7_0505600	PF3D7_0311800	PF3D7_0505600	BCNT_domain-containing_protein_putative	ATP_synthase_F0_subunit_d-like_protein_putative	4.59322
PF3D7_0321600	PF3D7_0505600	DDX42	PF3D7_0505600	BCNT_domain-containing_protein_putative	ATP-dependent_RNA_helicase_DDX42_putative	4.63702
PF3D7_0703400	PF3D7_0505600	PF3D7_0703400	PF3D7_0505600	BCNT_domain-containing_protein_putative	conserved_Plasmodium_protein_unknown_function	4.52289
PF3D7_0704000	PF3D7_0505600	PF3D7_0704000	PF3D7_0505600	BCNT_domain-containing_protein_putative	conserved_Plasmodium_membrane_protein_unknown_function	4.49939
PF3D7_0908200	PF3D7_0505600	PF3D7_0908200	PF3D7_0505600	BCNT_domain-containing_protein_putative	conserved_Plasmodium_protein_unknown_function	4.57235
PF3D7_0909200	PF3D7_0505600	POFUT2	PF3D7_0505600	BCNT_domain-containing_protein_putative	GDP-fucose_protein_O-fucosyltransferase_2	4.87904
PF3D7_1005700	PF3D7_0505600	PF3D7_1005700	PF3D7_0505600	BCNT_domain-containing_protein_putative	peptidase_putative	5.23142
PF3D7_1006400	PF3D7_0505600	PF3D7_1006400	PF3D7_0505600	BCNT_domain-containing_protein_putative	heptatricopeptide_repeat-containing_protein_putative	5.27939
PF3D7_1009800	PF3D7_0505600	PF3D7_1009800	PF3D7_0505600	BCNT_domain-containing_protein_putative	conserved_Plasmodium_membrane_protein_unknown_function	5.23643
PF3D7_1109100	PF3D7_0505600	PF3D7_1109100	PF3D7_0505600	BCNT_domain-containing_protein_putative	conserved_Plasmodium_protein_unknown_function	4.51486
PF3D7_1130900	PF3D7_0505600	PF3D7_1130900	PF3D7_0505600	BCNT_domain-containing_protein_putative	conserved_Plasmodium_protein_unknown_function	4.57639
PF3D7_1143500	PF3D7_0505600	PF3D7_1143500	PF3D7_0505600	BCNT_domain-containing_protein_putative	conserved_Plasmodium_protein_unknown_function	4.65892
PF3D7_1143700	PF3D7_0505600	PF3D7_1143700	PF3D7_0505600	BCNT_domain-containing_protein_putative	conserved_Plasmodium_protein_unknown_function	5.16525
PF3D7_1210200	PF3D7_0505600	PF3D7_1210200	PF3D7_0505600	BCNT_domain-containing_protein_putative	zinc_finger_protein_putative	4.90663
PF3D7_1236200	PF3D7_0505600	PF3D7_1236200	PF3D7_0505600	BCNT_domain-containing_protein_putative	conserved_Plasmodium_protein_unknown_function	5.31621
PF3D7_1245200	PF3D7_0505600	PF3D7_1245200	PF3D7_0505600	BCNT_domain-containing_protein_putative	conserved_Plasmodium_membrane_protein_unknown_function	4.51429
PF3D7_1250400	PF3D7_0505600	PF3D7_1250400	PF3D7_0505600	BCNT_domain-containing_protein_putative	conserved_Plasmodium_protein_unknown_function	4.4906
PF3D7_1309300	PF3D7_0505600	PRPF3	PF3D7_0505600	BCNT_domain-containing_protein_putative	U4/U6_small_nuclear_ribonucleoprotein_PRP3_putative	4.81305
PF3D7_1309600	PF3D7_0505600	PF3D7_1309600	PF3D7_0505600	BCNT_domain-containing_protein_putative	ribosomal_RNA_methyltransferase_putative	6.19288
PF3D7_1341500	PF3D7_0505600	ISC1	PF3D7_0505600	BCNT_domain-containing_protein_putative	inner_membrane_complex_suture_component_putative	5.05082
PF3D7_1471900	PF3D7_0505600	PF3D7_1471900	PF3D7_0505600	BCNT_domain-containing_protein_putative	conserved_Plasmodium_protein_unknown_function	4.7289
PF3D7_1474500	PF3D7_0505600	SF3A1	PF3D7_0505600	BCNT_domain-containing_protein_putative	splicing_factor_3A_subunit_1_putative	4.71441
PF3D7_0512450	PF3D7_0505600	PF3D7_0512450	PF3D7_0505600	BCNT_domain-containing_protein_putative		4.93356
PF3D7_0528200	PF3D7_0505600	EIF3E	PF3D7_0505600	BCNT_domain-containing_protein_putative	eukaryotic_translation_initiation_factor_3_subunit_E_putative	4.68449
PF3D7_1368500	PF3D7_0505600	PF3D7_1368500	PF3D7_0505600	BCNT_domain-containing_protein_putative	heptatricopeptide_repeat-containing_protein_putative	4.70573
PF3D7_1474200	PF3D7_0505600	PF3D7_1474200	PF3D7_0505600	BCNT_domain-containing_protein_putative	conserved_Plasmodium_membrane_protein_unknown_function	4.66324
PF3D7_1139200	PF3D7_1404700	PF3D7_1139200	PF3D7_1404700	cysteine-rich_small_secreted_protein_CSS_putative	VPS9_domain-containing_protein_putative	5.08879
PF3D7_1202300	PF3D7_1303500	PF3D7_1202300	NHE	sodium/hydrogen_exchanger	dynein_heavy_chain_putative	4.69656
PF3D7_1303800	PF3D7_1303500	PF3D7_1303800	NHE	sodium/hydrogen_exchanger	conserved_Plasmodium_protein_unknown_function	4.9084
PF3D7_1202000	PF3D7_1303500	PSH2	NHE	sodium/hydrogen_exchanger	ATP-dependent_DNA/RNA_helicase_PSH2	4.64281
PF3D7_0216800	PF3D7_1303500	PF3D7_0216800	NHE	sodium/hydrogen_exchanger	TMEM121_domain-containing_protein_putative	4.96261
PF3D7_0403400	PF3D7_1303500	PF3D7_0403400	NHE	sodium/hydrogen_exchanger	conserved_Plasmodium_protein_unknown_function	5.48608
PF3D7_1008500	PF3D7_1303500	PF3D7_1008500	NHE	sodium/hydrogen_exchanger	protein_GPR89_putative	4.53764
PF3D7_1009800	PF3D7_1303500	PF3D7_1009800	NHE	sodium/hydrogen_exchanger	conserved_Plasmodium_membrane_protein_unknown_function	4.62818
PF3D7_1215900	PF3D7_1303500	SR10	NHE	sodium/hydrogen_exchanger	serpentine_receptor_10	5.12728
PF3D7_1218200	PF3D7_1303500	PF3D7_1218200	NHE	sodium/hydrogen_exchanger	symplekin_domain-containing_protein_putative	5.14649
PF3D7_1250600	PF3D7_1303500	PF3D7_1250600	NHE	sodium/hydrogen_exchanger	translation_initiation_factor_eIF-2B_subunit_beta_putative	4.60742
PF3D7_1309300	PF3D7_1303500	PRPF3	NHE	sodium/hydrogen_exchanger	U4/U6_small_nuclear_ribonucleoprotein_PRP3_putative	4.79418
PF3D7_1319300	PF3D7_1303500	TRM1	NHE	sodium/hydrogen_exchanger	tRNA_(guanine(26)-N(2))-dimethyltransferase_putative	4.51764
PF3D7_1362800	PF3D7_1303500	PF3D7_1362800	NHE	sodium/hydrogen_exchanger	conserved_Plasmodium_protein_unknown_function	4.66473
PF3D7_1402700	PF3D7_1303500	SR140	NHE	sodium/hydrogen_exchanger	U2_snRNP-associated_SURP_motif-containing_protein_putative	4.94857
PF3D7_1403100	PF3D7_1303500	CAPD2	NHE	sodium/hydrogen_exchanger	condensin_complex_subunit_1_putative	5.38349
PF3D7_1412400	PF3D7_1303500	PF3D7_1412400	NHE	sodium/hydrogen_exchanger	conserved_Plasmodium_protein_unknown_function	4.68483
PF3D7_0707200	PF3D7_1303700	PF3D7_0707200	PF3D7_1303700	tetratricopeptide_repeat_protein_putative	conserved_Plasmodium_protein_unknown_function	5.83988
PF3D7_1202300	PF3D7_1303700	PF3D7_1202300	PF3D7_1303700	tetratricopeptide_repeat_protein_putative	dynein_heavy_chain_putative	4.78372
PF3D7_1308400	PF3D7_1303700	PF3D7_1308400	PF3D7_1303700	tetratricopeptide_repeat_protein_putative	conserved_Plasmodium_protein_unknown_function	4.82629
PF3D7_1457900	PF3D7_1303700	PF3D7_1457900	PF3D7_1303700	tetratricopeptide_repeat_protein_putative	conserved_Plasmodium_protein_unknown_function	4.63219
PF3D7_1412700	PF3D7_1303700	PF3D7_1412700	PF3D7_1303700	tetratricopeptide_repeat_protein_putative	AAA_family_ATPase_putative	4.76258
PF3D7_1303800	PF3D7_1303700	PF3D7_1303800	PF3D7_1303700	tetratricopeptide_repeat_protein_putative	conserved_Plasmodium_protein_unknown_function	8.91075
PF3D7_1408700	PF3D7_1303700	PF3D7_1408700	PF3D7_1303700	tetratricopeptide_repeat_protein_putative	conserved_protein_unknown_function	4.971
PF3D7_1202000	PF3D7_1303700	PSH2	PF3D7_1303700	tetratricopeptide_repeat_protein_putative	ATP-dependent_DNA/RNA_helicase_PSH2	4.81904
PF3D7_1434500	PF3D7_1303700	PF3D7_1434500	PF3D7_1303700	tetratricopeptide_repeat_protein_putative	dynein-related_AAA-type_ATPase_putative	4.72632
PF3D7_1304600	PF3D7_1303700	PF3D7_1304600	PF3D7_1303700	tetratricopeptide_repeat_protein_putative	conserved_Plasmodium_protein_unknown_function	5.01681
PF3D7_0419900	PF3D7_1303700	PF3D7_0419900	PF3D7_1303700	tetratricopeptide_repeat_protein_putative	phosphatidylinositol_4-kinase_putative	5.54431
PF3D7_1475200	PF3D7_1303700	PF3D7_1475200	PF3D7_1303700	tetratricopeptide_repeat_protein_putative	conserved_protein_unknown_function	5.325
PF3D7_1403800	PF3D7_1303700	MISFIT	PF3D7_1303700	tetratricopeptide_repeat_protein_putative	nuclear_formin-like_protein_MISFIT_putative	6.21596
PF3D7_1457400	PF3D7_1303700	PF3D7_1457400	PF3D7_1303700	tetratricopeptide_repeat_protein_putative	conserved_Plasmodium_protein_unknown_function	5.06678
PF3D7_1444100	PF3D7_1303700	PF3D7_1444100	PF3D7_1303700	tetratricopeptide_repeat_protein_putative	conserved_Plasmodium_protein_unknown_function	4.59244
PF3D7_1474400	PF3D7_1303700	PF3D7_1474400	PF3D7_1303700	tetratricopeptide_repeat_protein_putative	conserved_Plasmodium_protein_unknown_function	4.88664
PF3D7_0314600	PF3D7_1303700	PF3D7_0314600	PF3D7_1303700	tetratricopeptide_repeat_protein_putative	conserved_protein_unknown_function	4.66225
PF3D7_0321600	PF3D7_1303700	DDX42	PF3D7_1303700	tetratricopeptide_repeat_protein_putative	ATP-dependent_RNA_helicase_DDX42_putative	6.46402
PF3D7_0321800	PF3D7_1303700	PF3D7_0321800	PF3D7_1303700	tetratricopeptide_repeat_protein_putative	WD_repeat-containing_protein_putative	5.10596
PF3D7_0403400	PF3D7_1303700	PF3D7_0403400	PF3D7_1303700	tetratricopeptide_repeat_protein_putative	conserved_Plasmodium_protein_unknown_function	8.29768
PF3D7_0404700	PF3D7_1303700	DPAP3	PF3D7_1303700	tetratricopeptide_repeat_protein_putative	dipeptidyl_aminopeptidase_3	6.81191
PF3D7_0506700	PF3D7_1303700	PF3D7_0506700	PF3D7_1303700	tetratricopeptide_repeat_protein_putative	GTPase-activating_protein_putative	4.68072
PF3D7_0524900	PF3D7_1303700	TYW1	PF3D7_1303700	tetratricopeptide_repeat_protein_putative	S-adenosyl-L-methionine-dependent_tRNA_4-demethylwyosine_synthase_putative	4.71328
PF3D7_0628800	PF3D7_1303700	GATB	PF3D7_1303700	tetratricopeptide_repeat_protein_putative	glutamyl-tRNA(Gln)_amidotransferase_subunit_B	5.97897
PF3D7_0628900	PF3D7_1303700	PF3D7_0628900	PF3D7_1303700	tetratricopeptide_repeat_protein_putative	RAP_protein_putative	5.69024
PF3D7_0629700	PF3D7_1303700	SET1	PF3D7_1303700	tetratricopeptide_repeat_protein_putative	SET_domain_protein_putative	4.84157
PF3D7_0703000	PF3D7_1303700	PF3D7_0703000	PF3D7_1303700	tetratricopeptide_repeat_protein_putative	conserved_Plasmodium_protein_unknown_function	5.45845
PF3D7_0703200	PF3D7_1303700	PF3D7_0703200	PF3D7_1303700	tetratricopeptide_repeat_protein_putative	conserved_Plasmodium_protein_unknown_function	4.84942
PF3D7_0703400	PF3D7_1303700	PF3D7_0703400	PF3D7_1303700	tetratricopeptide_repeat_protein_putative	conserved_Plasmodium_protein_unknown_function	4.88952
PF3D7_0703900	PF3D7_1303700	PF3D7_0703900	PF3D7_1303700	tetratricopeptide_repeat_protein_putative	conserved_Plasmodium_membrane_protein_unknown_function	5.43006
PF3D7_0704000	PF3D7_1303700	PF3D7_0704000	PF3D7_1303700	tetratricopeptide_repeat_protein_putative	conserved_Plasmodium_membrane_protein_unknown_function	6.14231
PF3D7_0704600	PF3D7_1303700	UT	PF3D7_1303700	tetratricopeptide_repeat_protein_putative	HECT-type_E3_ubiquitin_ligase_UT	4.8748
PF3D7_0728100	PF3D7_1303700	PF3D7_0728100	PF3D7_1303700	tetratricopeptide_repeat_protein_putative	anaphase-promoting_complex_subunit_1_putative	6.07702
PF3D7_0809800	PF3D7_1303700	PF3D7_0809800	PF3D7_1303700	tetratricopeptide_repeat_protein_putative	conserved_Plasmodium_protein_unknown_function	7.4871
PF3D7_0827400	PF3D7_1303700	PF3D7_0827400	PF3D7_1303700	tetratricopeptide_repeat_protein_putative	conserved_protein_unknown_function	5.04171
PF3D7_0828400	PF3D7_1303700	OXA1	PF3D7_1303700	tetratricopeptide_repeat_protein_putative	mitochondrial_inner_membrane_protein_OXA1_putative	4.76849
PF3D7_1005700	PF3D7_1303700	PF3D7_1005700	PF3D7_1303700	tetratricopeptide_repeat_protein_putative	peptidase_putative	5.73644
PF3D7_1009800	PF3D7_1303700	PF3D7_1009800	PF3D7_1303700	tetratricopeptide_repeat_protein_putative	conserved_Plasmodium_membrane_protein_unknown_function	6.24174
PF3D7_1011600	PF3D7_1303700	PF3D7_1011600	PF3D7_1303700	tetratricopeptide_repeat_protein_putative	heptatricopeptide_repeat-containing_protein_putative	4.61732
PF3D7_1107600	PF3D7_1303700	PF3D7_1107600	PF3D7_1303700	tetratricopeptide_repeat_protein_putative	conserved_Plasmodium_protein_unknown_function	4.79586
PF3D7_1147600	PF3D7_1303700	PF3D7_1147600	PF3D7_1303700	tetratricopeptide_repeat_protein_putative	conserved_Plasmodium_protein_unknown_function	5.3267
PF3D7_1206800	PF3D7_1303700	PF3D7_1206800	PF3D7_1303700	tetratricopeptide_repeat_protein_putative	conserved_Plasmodium_protein_unknown_function	5.36401
PF3D7_1217200	PF3D7_1303700	MRD1	PF3D7_1303700	tetratricopeptide_repeat_protein_putative	multiple_RNA-binding_domain-containing_protein_1_putative	6.91536
PF3D7_1217300	PF3D7_1303700	EngA	PF3D7_1303700	tetratricopeptide_repeat_protein_putative	GTP-binding_protein_EngA	4.54452
PF3D7_1218200	PF3D7_1303700	PF3D7_1218200	PF3D7_1303700	tetratricopeptide_repeat_protein_putative	symplekin_domain-containing_protein_putative	7.58133
PF3D7_1236200	PF3D7_1303700	PF3D7_1236200	PF3D7_1303700	tetratricopeptide_repeat_protein_putative	conserved_Plasmodium_protein_unknown_function	5.55629
PF3D7_1249900	PF3D7_1303700	KsgA2	PF3D7_1303700	tetratricopeptide_repeat_protein_putative	ribosomal_RNA_small_subunit_methyltransferase_A2_putative	4.95858
PF3D7_1302700	PF3D7_1303700	PF3D7_1302700	PF3D7_1303700	tetratricopeptide_repeat_protein_putative	ATP-dependent_RNA_helicase_DHR1_putative	6.78697
PF3D7_1302900	PF3D7_1303700	PF3D7_1302900	PF3D7_1303700	tetratricopeptide_repeat_protein_putative	conserved_protein_unknown_function	4.81575
PF3D7_1308600	PF3D7_1303700	PF3D7_1308600	PF3D7_1303700	tetratricopeptide_repeat_protein_putative	conserved_Plasmodium_protein_unknown_function	5.55614
PF3D7_1309300	PF3D7_1303700	PRPF3	PF3D7_1303700	tetratricopeptide_repeat_protein_putative	U4/U6_small_nuclear_ribonucleoprotein_PRP3_putative	5.15392
PF3D7_1309700	PF3D7_1303700	VPS18	PF3D7_1303700	tetratricopeptide_repeat_protein_putative	vacuolar_protein_sorting-associated_protein_18_putative	4.55258
PF3D7_1310800	PF3D7_1303700	PF3D7_1310800	PF3D7_1303700	tetratricopeptide_repeat_protein_putative	tetratricopeptide_repeat_protein_putative	5.11861
PF3D7_1362400	PF3D7_1303700	Pcalp	PF3D7_1303700	tetratricopeptide_repeat_protein_putative	calpain	6.05026
PF3D7_1362800	PF3D7_1303700	PF3D7_1362800	PF3D7_1303700	tetratricopeptide_repeat_protein_putative	conserved_Plasmodium_protein_unknown_function	5.11729
PF3D7_1363400	PF3D7_1303700	DOA1	PF3D7_1303700	tetratricopeptide_repeat_protein_putative	polyubiquitin_binding_protein_putative	5.12001
PF3D7_1402100	PF3D7_1303700	PF3D7_1402100	PF3D7_1303700	tetratricopeptide_repeat_protein_putative	pseudouridine_synthase_putative	5.85868
PF3D7_1403100	PF3D7_1303700	CAPD2	PF3D7_1303700	tetratricopeptide_repeat_protein_putative	condensin_complex_subunit_1_putative	6.74393
PF3D7_1410300	PF3D7_1303700	PF3D7_1410300	PF3D7_1303700	tetratricopeptide_repeat_protein_putative	WD_repeat-containing_protein_putative	4.62725
PF3D7_1445500	PF3D7_1303700	PF3D7_1445500	PF3D7_1303700	tetratricopeptide_repeat_protein_putative	conserved_Plasmodium_protein_unknown_function	4.64624
PF3D7_1453000	PF3D7_1303700	PF3D7_1453000	PF3D7_1303700	tetratricopeptide_repeat_protein_putative	conserved_Plasmodium_protein_unknown_function	4.59721
PF3D7_1456500	PF3D7_1303700	PF3D7_1456500	PF3D7_1303700	tetratricopeptide_repeat_protein_putative	STAG_domain-containing_protein_putative	5.53712
PF3D7_1458600	PF3D7_1303700	PF3D7_1458600	PF3D7_1303700	tetratricopeptide_repeat_protein_putative	zinc_finger_protein_putative	5.03278
PF3D7_1464100	PF3D7_1303700	PF3D7_1464100	PF3D7_1303700	tetratricopeptide_repeat_protein_putative	conserved_Plasmodium_protein_unknown_function	5.30585
PF3D7_1464300	PF3D7_1303700	PF3D7_1464300	PF3D7_1303700	tetratricopeptide_repeat_protein_putative	conserved_Plasmodium_protein_unknown_function	4.8793
PF3D7_1472200	PF3D7_1303700	HDA1	PF3D7_1303700	tetratricopeptide_repeat_protein_putative	histone_deacetylase_putative	5.52114
PF3D7_1472900	PF3D7_1303700	PF3D7_1472900	PF3D7_1303700	tetratricopeptide_repeat_protein_putative	dihydroorotase_putative	4.77989
PF3D7_1474500	PF3D7_1303700	SF3A1	PF3D7_1303700	tetratricopeptide_repeat_protein_putative	splicing_factor_3A_subunit_1_putative	5.38231
PF3D7_1475100	PF3D7_1303700	PF3D7_1475100	PF3D7_1303700	tetratricopeptide_repeat_protein_putative	conserved_Plasmodium_protein_unknown_function	6.11035
PF3D7_0410300	PF3D7_1303700	PPM1	PF3D7_1303700	tetratricopeptide_repeat_protein_putative	protein_phosphatase_PPM1_putative	5.98344
PF3D7_0512450	PF3D7_1303700	PF3D7_0512450	PF3D7_1303700	tetratricopeptide_repeat_protein_putative		4.76232
PF3D7_0530400	PF3D7_1303700	PF3D7_0530400	PF3D7_1303700	tetratricopeptide_repeat_protein_putative	conserved_Plasmodium_protein_unknown_function	5.14219
PF3D7_0530500	PF3D7_1303700	PF3D7_0530500	PF3D7_1303700	tetratricopeptide_repeat_protein_putative	conserved_Plasmodium_membrane_protein_unknown_function	5.82774
PF3D7_0912200	PF3D7_1303700	PF3D7_0912200	PF3D7_1303700	tetratricopeptide_repeat_protein_putative	conserved_protein_unknown_function	4.76806
PF3D7_1305300	PF3D7_1303700	GCN1	PF3D7_1303700	tetratricopeptide_repeat_protein_putative	translational_activator_GCN1_putative	4.68891
PF3D7_1368500	PF3D7_1303700	PF3D7_1368500	PF3D7_1303700	tetratricopeptide_repeat_protein_putative	heptatricopeptide_repeat-containing_protein_putative	5.54181
PF3D7_1368700	PF3D7_1303700	PF3D7_1368700	PF3D7_1303700	tetratricopeptide_repeat_protein_putative	mitochondrial_carrier_protein_putative	5.06306
PF3D7_1369200	PF3D7_1303700	PF3D7_1369200	PF3D7_1303700	tetratricopeptide_repeat_protein_putative	conserved_Plasmodium_protein_unknown_function	5.48893
PF3D7_1402900	PF3D7_1303700	PF3D7_1402900	PF3D7_1303700	tetratricopeptide_repeat_protein_putative	conserved_Plasmodium_protein_unknown_function	6.18007
PF3D7_1474200	PF3D7_1303700	PF3D7_1474200	PF3D7_1303700	tetratricopeptide_repeat_protein_putative	conserved_Plasmodium_membrane_protein_unknown_function	7.10957
PF3D7_1474300	PF3D7_1303700	PF3D7_1474300	PF3D7_1303700	tetratricopeptide_repeat_protein_putative	DNA_repair_metallo-beta-lactamase_protein_putative	6.10948
PF3D7_1220200	PF3D7_1303700	PF3D7_1220200	PF3D7_1303700	tetratricopeptide_repeat_protein_putative		6.10846
PF3D7_0928700	PF3D7_1303700	PF3D7_0928700	PF3D7_1303700	tetratricopeptide_repeat_protein_putative	conserved_Plasmodium_protein_unknown_function	4.58431
PF3D7_0707200	PF3D7_1303800	PF3D7_0707200	PF3D7_1303800	conserved_Plasmodium_protein_unknown_function	conserved_Plasmodium_protein_unknown_function	5.55806
PF3D7_1202300	PF3D7_1303800	PF3D7_1202300	PF3D7_1303800	conserved_Plasmodium_protein_unknown_function	dynein_heavy_chain_putative	5.18678
PF3D7_1308400	PF3D7_1303800	PF3D7_1308400	PF3D7_1303800	conserved_Plasmodium_protein_unknown_function	conserved_Plasmodium_protein_unknown_function	7.30524
PF3D7_1457900	PF3D7_1303800	PF3D7_1457900	PF3D7_1303800	conserved_Plasmodium_protein_unknown_function	conserved_Plasmodium_protein_unknown_function	5.29078
PF3D7_1412700	PF3D7_1303800	PF3D7_1412700	PF3D7_1303800	conserved_Plasmodium_protein_unknown_function	AAA_family_ATPase_putative	4.88136
PF3D7_1303500	PF3D7_1303800	NHE	PF3D7_1303800	conserved_Plasmodium_protein_unknown_function	sodium/hydrogen_exchanger	4.9084
PF3D7_1303700	PF3D7_1303800	PF3D7_1303700	PF3D7_1303800	conserved_Plasmodium_protein_unknown_function	tetratricopeptide_repeat_protein_putative	8.91075
PF3D7_1408700	PF3D7_1303800	PF3D7_1408700	PF3D7_1303800	conserved_Plasmodium_protein_unknown_function	conserved_protein_unknown_function	4.6092
PF3D7_1202000	PF3D7_1303800	PSH2	PF3D7_1303800	conserved_Plasmodium_protein_unknown_function	ATP-dependent_DNA/RNA_helicase_PSH2	4.84651
PF3D7_1434500	PF3D7_1303800	PF3D7_1434500	PF3D7_1303800	conserved_Plasmodium_protein_unknown_function	dynein-related_AAA-type_ATPase_putative	5.46013
PF3D7_1304600	PF3D7_1303800	PF3D7_1304600	PF3D7_1303800	conserved_Plasmodium_protein_unknown_function	conserved_Plasmodium_protein_unknown_function	5.86673
PF3D7_0419900	PF3D7_1303800	PF3D7_0419900	PF3D7_1303800	conserved_Plasmodium_protein_unknown_function	phosphatidylinositol_4-kinase_putative	5.14789
PF3D7_1475200	PF3D7_1303800	PF3D7_1475200	PF3D7_1303800	conserved_Plasmodium_protein_unknown_function	conserved_protein_unknown_function	5.45026
PF3D7_1403800	PF3D7_1303800	MISFIT	PF3D7_1303800	conserved_Plasmodium_protein_unknown_function	nuclear_formin-like_protein_MISFIT_putative	6.5535
PF3D7_1457400	PF3D7_1303800	PF3D7_1457400	PF3D7_1303800	conserved_Plasmodium_protein_unknown_function	conserved_Plasmodium_protein_unknown_function	6.7239
PF3D7_1302500	PF3D7_1303800	PF3D7_1302500	PF3D7_1303800	conserved_Plasmodium_protein_unknown_function	AAA_domain-containing_protein_putative	5.0286
PF3D7_1321100	PF3D7_1303800	PF3D7_1321100	PF3D7_1303800	conserved_Plasmodium_protein_unknown_function	protein_kinase_domain-containing_protein_putative	4.853
PF3D7_1339600	PF3D7_1303800	PF3D7_1339600	PF3D7_1303800	conserved_Plasmodium_protein_unknown_function	conserved_Plasmodium_protein_unknown_function	4.835
PF3D7_1362900	PF3D7_1303800	PF3D7_1362900	PF3D7_1303800	conserved_Plasmodium_protein_unknown_function	conserved_Plasmodium_protein_unknown_function	4.98422
PF3D7_1444100	PF3D7_1303800	PF3D7_1444100	PF3D7_1303800	conserved_Plasmodium_protein_unknown_function	conserved_Plasmodium_protein_unknown_function	5.10446
PF3D7_1474400	PF3D7_1303800	PF3D7_1474400	PF3D7_1303800	conserved_Plasmodium_protein_unknown_function	conserved_Plasmodium_protein_unknown_function	6.38601
PF3D7_0529800	PF3D7_1303800	PF3D7_0529800	PF3D7_1303800	conserved_Plasmodium_protein_unknown_function	conserved_Plasmodium_protein_unknown_function	5.15635
PF3D7_0216800	PF3D7_1303800	PF3D7_0216800	PF3D7_1303800	conserved_Plasmodium_protein_unknown_function	TMEM121_domain-containing_protein_putative	4.48465
PF3D7_0321600	PF3D7_1303800	DDX42	PF3D7_1303800	conserved_Plasmodium_protein_unknown_function	ATP-dependent_RNA_helicase_DDX42_putative	6.01207
PF3D7_0321800	PF3D7_1303800	PF3D7_0321800	PF3D7_1303800	conserved_Plasmodium_protein_unknown_function	WD_repeat-containing_protein_putative	4.88815
PF3D7_0403400	PF3D7_1303800	PF3D7_0403400	PF3D7_1303800	conserved_Plasmodium_protein_unknown_function	conserved_Plasmodium_protein_unknown_function	8.91017
PF3D7_0404700	PF3D7_1303800	DPAP3	PF3D7_1303800	conserved_Plasmodium_protein_unknown_function	dipeptidyl_aminopeptidase_3	4.80446
PF3D7_0526000	PF3D7_1303800	PF3D7_0526000	PF3D7_1303800	conserved_Plasmodium_protein_unknown_function	RAP_protein_putative	4.97469
PF3D7_0628100	PF3D7_1303800	HECT1	PF3D7_1303800	conserved_Plasmodium_protein_unknown_function	HECT_domain-containing_protein_1_putative	4.80766
PF3D7_0628800	PF3D7_1303800	GATB	PF3D7_1303800	conserved_Plasmodium_protein_unknown_function	glutamyl-tRNA(Gln)_amidotransferase_subunit_B	5.91875
PF3D7_0628900	PF3D7_1303800	PF3D7_0628900	PF3D7_1303800	conserved_Plasmodium_protein_unknown_function	RAP_protein_putative	6.48509
PF3D7_0629700	PF3D7_1303800	SET1	PF3D7_1303800	conserved_Plasmodium_protein_unknown_function	SET_domain_protein_putative	5.72956
PF3D7_0703000	PF3D7_1303800	PF3D7_0703000	PF3D7_1303800	conserved_Plasmodium_protein_unknown_function	conserved_Plasmodium_protein_unknown_function	6.01589
PF3D7_0703200	PF3D7_1303800	PF3D7_0703200	PF3D7_1303800	conserved_Plasmodium_protein_unknown_function	conserved_Plasmodium_protein_unknown_function	5.97507
PF3D7_0703400	PF3D7_1303800	PF3D7_0703400	PF3D7_1303800	conserved_Plasmodium_protein_unknown_function	conserved_Plasmodium_protein_unknown_function	5.66035
PF3D7_0703500	PF3D7_1303800	PF3D7_0703500	PF3D7_1303800	conserved_Plasmodium_protein_unknown_function	erythrocyte_membrane-associated_antigen	4.93754
PF3D7_0703900	PF3D7_1303800	PF3D7_0703900	PF3D7_1303800	conserved_Plasmodium_protein_unknown_function	conserved_Plasmodium_membrane_protein_unknown_function	4.84477
PF3D7_0704000	PF3D7_1303800	PF3D7_0704000	PF3D7_1303800	conserved_Plasmodium_protein_unknown_function	conserved_Plasmodium_membrane_protein_unknown_function	7.26776
PF3D7_0728100	PF3D7_1303800	PF3D7_0728100	PF3D7_1303800	conserved_Plasmodium_protein_unknown_function	anaphase-promoting_complex_subunit_1_putative	6.30008
PF3D7_0809600	PF3D7_1303800	PF3D7_0809600	PF3D7_1303800	conserved_Plasmodium_protein_unknown_function	peptidase_family_C50_putative	4.77198
PF3D7_0809800	PF3D7_1303800	PF3D7_0809800	PF3D7_1303800	conserved_Plasmodium_protein_unknown_function	conserved_Plasmodium_protein_unknown_function	6.87996
PF3D7_0911200	PF3D7_1303800	PF3D7_0911200	PF3D7_1303800	conserved_Plasmodium_protein_unknown_function	conserved_Plasmodium_protein_unknown_function	4.80023
PF3D7_1005700	PF3D7_1303800	PF3D7_1005700	PF3D7_1303800	conserved_Plasmodium_protein_unknown_function	peptidase_putative	4.98833
PF3D7_1006400	PF3D7_1303800	PF3D7_1006400	PF3D7_1303800	conserved_Plasmodium_protein_unknown_function	heptatricopeptide_repeat-containing_protein_putative	4.57605
PF3D7_1009800	PF3D7_1303800	PF3D7_1009800	PF3D7_1303800	conserved_Plasmodium_protein_unknown_function	conserved_Plasmodium_membrane_protein_unknown_function	7.53739
PF3D7_1011600	PF3D7_1303800	PF3D7_1011600	PF3D7_1303800	conserved_Plasmodium_protein_unknown_function	heptatricopeptide_repeat-containing_protein_putative	4.99679
PF3D7_1147600	PF3D7_1303800	PF3D7_1147600	PF3D7_1303800	conserved_Plasmodium_protein_unknown_function	conserved_Plasmodium_protein_unknown_function	5.24073
PF3D7_1206800	PF3D7_1303800	PF3D7_1206800	PF3D7_1303800	conserved_Plasmodium_protein_unknown_function	conserved_Plasmodium_protein_unknown_function	5.33007
PF3D7_1208500	PF3D7_1303800	PF3D7_1208500	PF3D7_1303800	conserved_Plasmodium_protein_unknown_function	conserved_Plasmodium_protein_unknown_function	5.59171
PF3D7_1217200	PF3D7_1303800	MRD1	PF3D7_1303800	conserved_Plasmodium_protein_unknown_function	multiple_RNA-binding_domain-containing_protein_1_putative	6.16027
PF3D7_1217300	PF3D7_1303800	EngA	PF3D7_1303800	conserved_Plasmodium_protein_unknown_function	GTP-binding_protein_EngA	4.79218
PF3D7_1218200	PF3D7_1303800	PF3D7_1218200	PF3D7_1303800	conserved_Plasmodium_protein_unknown_function	symplekin_domain-containing_protein_putative	7.95228
PF3D7_1236200	PF3D7_1303800	PF3D7_1236200	PF3D7_1303800	conserved_Plasmodium_protein_unknown_function	conserved_Plasmodium_protein_unknown_function	6.15756
PF3D7_1302700	PF3D7_1303800	PF3D7_1302700	PF3D7_1303800	conserved_Plasmodium_protein_unknown_function	ATP-dependent_RNA_helicase_DHR1_putative	7.02259
PF3D7_1302900	PF3D7_1303800	PF3D7_1302900	PF3D7_1303800	conserved_Plasmodium_protein_unknown_function	conserved_protein_unknown_function	5.11043
PF3D7_1304000	PF3D7_1303800	CAPH	PF3D7_1303800	conserved_Plasmodium_protein_unknown_function	condensin_complex_subunit_2_putative	5.50909
PF3D7_1308600	PF3D7_1303800	PF3D7_1308600	PF3D7_1303800	conserved_Plasmodium_protein_unknown_function	conserved_Plasmodium_protein_unknown_function	5.10824
PF3D7_1309300	PF3D7_1303800	PRPF3	PF3D7_1303800	conserved_Plasmodium_protein_unknown_function	U4/U6_small_nuclear_ribonucleoprotein_PRP3_putative	6.74277
PF3D7_1309700	PF3D7_1303800	VPS18	PF3D7_1303800	conserved_Plasmodium_protein_unknown_function	vacuolar_protein_sorting-associated_protein_18_putative	5.52049
PF3D7_1311200	PF3D7_1303800	PF3D7_1311200	PF3D7_1303800	conserved_Plasmodium_protein_unknown_function	transducin_beta-like_protein_TBL1_putative	4.72586
PF3D7_1321300	PF3D7_1303800	PF3D7_1321300	PF3D7_1303800	conserved_Plasmodium_protein_unknown_function	conserved_Plasmodium_membrane_protein_unknown_function	5.39564
PF3D7_1362400	PF3D7_1303800	Pcalp	PF3D7_1303800	conserved_Plasmodium_protein_unknown_function	calpain	5.97722
PF3D7_1362800	PF3D7_1303800	PF3D7_1362800	PF3D7_1303800	conserved_Plasmodium_protein_unknown_function	conserved_Plasmodium_protein_unknown_function	6.51639
PF3D7_1363400	PF3D7_1303800	DOA1	PF3D7_1303800	conserved_Plasmodium_protein_unknown_function	polyubiquitin_binding_protein_putative	5.60311
PF3D7_1402100	PF3D7_1303800	PF3D7_1402100	PF3D7_1303800	conserved_Plasmodium_protein_unknown_function	pseudouridine_synthase_putative	6.65464
PF3D7_1402700	PF3D7_1303800	SR140	PF3D7_1303800	conserved_Plasmodium_protein_unknown_function	U2_snRNP-associated_SURP_motif-containing_protein_putative	4.76016
PF3D7_1403100	PF3D7_1303800	CAPD2	PF3D7_1303800	conserved_Plasmodium_protein_unknown_function	condensin_complex_subunit_1_putative	7.55575
PF3D7_1410300	PF3D7_1303800	PF3D7_1410300	PF3D7_1303800	conserved_Plasmodium_protein_unknown_function	WD_repeat-containing_protein_putative	4.49772
PF3D7_1412400	PF3D7_1303800	PF3D7_1412400	PF3D7_1303800	conserved_Plasmodium_protein_unknown_function	conserved_Plasmodium_protein_unknown_function	5.01357
PF3D7_1445500	PF3D7_1303800	PF3D7_1445500	PF3D7_1303800	conserved_Plasmodium_protein_unknown_function	conserved_Plasmodium_protein_unknown_function	4.86267
PF3D7_1453000	PF3D7_1303800	PF3D7_1453000	PF3D7_1303800	conserved_Plasmodium_protein_unknown_function	conserved_Plasmodium_protein_unknown_function	4.70333
PF3D7_1456500	PF3D7_1303800	PF3D7_1456500	PF3D7_1303800	conserved_Plasmodium_protein_unknown_function	STAG_domain-containing_protein_putative	4.70436
PF3D7_1458600	PF3D7_1303800	PF3D7_1458600	PF3D7_1303800	conserved_Plasmodium_protein_unknown_function	zinc_finger_protein_putative	5.0715
PF3D7_1464100	PF3D7_1303800	PF3D7_1464100	PF3D7_1303800	conserved_Plasmodium_protein_unknown_function	conserved_Plasmodium_protein_unknown_function	5.52707
PF3D7_1464300	PF3D7_1303800	PF3D7_1464300	PF3D7_1303800	conserved_Plasmodium_protein_unknown_function	conserved_Plasmodium_protein_unknown_function	5.80889
PF3D7_1472200	PF3D7_1303800	HDA1	PF3D7_1303800	conserved_Plasmodium_protein_unknown_function	histone_deacetylase_putative	4.7094
PF3D7_1472900	PF3D7_1303800	PF3D7_1472900	PF3D7_1303800	conserved_Plasmodium_protein_unknown_function	dihydroorotase_putative	4.74074
PF3D7_1474500	PF3D7_1303800	SF3A1	PF3D7_1303800	conserved_Plasmodium_protein_unknown_function	splicing_factor_3A_subunit_1_putative	6.03962
PF3D7_1475100	PF3D7_1303800	PF3D7_1475100	PF3D7_1303800	conserved_Plasmodium_protein_unknown_function	conserved_Plasmodium_protein_unknown_function	6.91974
PF3D7_0403900	PF3D7_1303800	SET8	PF3D7_1303800	conserved_Plasmodium_protein_unknown_function	SET_domain_protein_putative	5.03549
PF3D7_0410300	PF3D7_1303800	PPM1	PF3D7_1303800	conserved_Plasmodium_protein_unknown_function	protein_phosphatase_PPM1_putative	5.067
PF3D7_0512450	PF3D7_1303800	PF3D7_0512450	PF3D7_1303800	conserved_Plasmodium_protein_unknown_function		5.30071
PF3D7_0530400	PF3D7_1303800	PF3D7_0530400	PF3D7_1303800	conserved_Plasmodium_protein_unknown_function	conserved_Plasmodium_protein_unknown_function	6.18911
PF3D7_0530500	PF3D7_1303800	PF3D7_0530500	PF3D7_1303800	conserved_Plasmodium_protein_unknown_function	conserved_Plasmodium_membrane_protein_unknown_function	6.43401
PF3D7_1206000	PF3D7_1303800	SHLP2	PF3D7_1303800	conserved_Plasmodium_protein_unknown_function	shewanella-like_protein_phosphatase_2	5.12421
PF3D7_1305300	PF3D7_1303800	GCN1	PF3D7_1303800	conserved_Plasmodium_protein_unknown_function	translational_activator_GCN1_putative	5.4666
PF3D7_1360400	PF3D7_1303800	PF3D7_1360400	PF3D7_1303800	conserved_Plasmodium_protein_unknown_function	conserved_Plasmodium_protein_unknown_function	5.06403
PF3D7_1368500	PF3D7_1303800	PF3D7_1368500	PF3D7_1303800	conserved_Plasmodium_protein_unknown_function	heptatricopeptide_repeat-containing_protein_putative	5.72831
PF3D7_1368700	PF3D7_1303800	PF3D7_1368700	PF3D7_1303800	conserved_Plasmodium_protein_unknown_function	mitochondrial_carrier_protein_putative	4.70081
PF3D7_1369100	PF3D7_1303800	PF3D7_1369100	PF3D7_1303800	conserved_Plasmodium_protein_unknown_function	conserved_Plasmodium_protein_unknown_function	4.59501
PF3D7_1369200	PF3D7_1303800	PF3D7_1369200	PF3D7_1303800	conserved_Plasmodium_protein_unknown_function	conserved_Plasmodium_protein_unknown_function	6.2644
PF3D7_1402900	PF3D7_1303800	PF3D7_1402900	PF3D7_1303800	conserved_Plasmodium_protein_unknown_function	conserved_Plasmodium_protein_unknown_function	6.69692
PF3D7_1462900	PF3D7_1303800	PF3D7_1462900	PF3D7_1303800	conserved_Plasmodium_protein_unknown_function	AAA_ATPase_putative	4.52212
PF3D7_1474200	PF3D7_1303800	PF3D7_1474200	PF3D7_1303800	conserved_Plasmodium_protein_unknown_function	conserved_Plasmodium_membrane_protein_unknown_function	7.77515
PF3D7_1474300	PF3D7_1303800	PF3D7_1474300	PF3D7_1303800	conserved_Plasmodium_protein_unknown_function	DNA_repair_metallo-beta-lactamase_protein_putative	6.34232
PF3D7_1220200	PF3D7_1303800	PF3D7_1220200	PF3D7_1303800	conserved_Plasmodium_protein_unknown_function		7.08304
PBANKA_0213200	PF3D7_1303800	PBANKA_0213200	PF3D7_1303800	conserved_Plasmodium_protein_unknown_function		5.16725
PF3D7_0928700	PF3D7_1303800	PF3D7_0928700	PF3D7_1303800	conserved_Plasmodium_protein_unknown_function	conserved_Plasmodium_protein_unknown_function	4.69151
PBANKA_0901900	PF3D7_1303800	PBANKA_0901900	PF3D7_1303800	conserved_Plasmodium_protein_unknown_function		4.60524
PF3D7_1331100	PF3D7_1408400	POLQ	FANCJ	FANCJ-like_helicase_putative	DNA_polymerase_theta_putative	4.51111
PF3D7_1412700	PF3D7_1408700	PF3D7_1412700	PF3D7_1408700	conserved_protein_unknown_function	AAA_family_ATPase_putative	4.85765
PF3D7_1303700	PF3D7_1408700	PF3D7_1303700	PF3D7_1408700	conserved_protein_unknown_function	tetratricopeptide_repeat_protein_putative	4.971
PF3D7_1303800	PF3D7_1408700	PF3D7_1303800	PF3D7_1408700	conserved_protein_unknown_function	conserved_Plasmodium_protein_unknown_function	4.6092
PF3D7_1351200	PF3D7_1408700	PF3D7_1351200	PF3D7_1408700	conserved_protein_unknown_function	conserved_Plasmodium_protein_unknown_function	4.89269
PF3D7_1304600	PF3D7_1408700	PF3D7_1304600	PF3D7_1408700	conserved_protein_unknown_function	conserved_Plasmodium_protein_unknown_function	4.63688
PF3D7_0419900	PF3D7_1408700	PF3D7_0419900	PF3D7_1408700	conserved_protein_unknown_function	phosphatidylinositol_4-kinase_putative	5.28489
PF3D7_1475200	PF3D7_1408700	PF3D7_1475200	PF3D7_1408700	conserved_protein_unknown_function	conserved_protein_unknown_function	4.7707
PF3D7_1403800	PF3D7_1408700	MISFIT	PF3D7_1408700	conserved_protein_unknown_function	nuclear_formin-like_protein_MISFIT_putative	5.51557
PF3D7_1339600	PF3D7_1408700	PF3D7_1339600	PF3D7_1408700	conserved_protein_unknown_function	conserved_Plasmodium_protein_unknown_function	4.58898
PF3D7_1453600	PF3D7_1408700	PF3D7_1453600	PF3D7_1408700	conserved_protein_unknown_function	RAP_protein_putative	5.48164
PF3D7_0321600	PF3D7_1408700	DDX42	PF3D7_1408700	conserved_protein_unknown_function	ATP-dependent_RNA_helicase_DDX42_putative	6.06796
PF3D7_0321800	PF3D7_1408700	PF3D7_0321800	PF3D7_1408700	conserved_protein_unknown_function	WD_repeat-containing_protein_putative	5.24479
PF3D7_0403400	PF3D7_1408700	PF3D7_0403400	PF3D7_1408700	conserved_protein_unknown_function	conserved_Plasmodium_protein_unknown_function	4.9496
PF3D7_0404700	PF3D7_1408700	DPAP3	PF3D7_1408700	conserved_protein_unknown_function	dipeptidyl_aminopeptidase_3	5.11642
PF3D7_0405400	PF3D7_1408700	PRPF8	PF3D7_1408700	conserved_protein_unknown_function	pre-mRNA-processing-splicing_factor_8_putative	4.72216
PF3D7_0405700	PF3D7_1408700	PF3D7_0405700	PF3D7_1408700	conserved_protein_unknown_function	lysine_decarboxylase_putative	4.58723
PF3D7_0616200	PF3D7_1408700	NDC80	PF3D7_1408700	conserved_protein_unknown_function	kinetochore_protein_NDC80_putative	5.33384
PF3D7_0622200	PF3D7_1408700	PF3D7_0622200	PF3D7_1408700	conserved_protein_unknown_function	radical_SAM_protein_putative	5.09251
PF3D7_0628900	PF3D7_1408700	PF3D7_0628900	PF3D7_1408700	conserved_protein_unknown_function	RAP_protein_putative	4.68323
PF3D7_0629700	PF3D7_1408700	SET1	PF3D7_1408700	conserved_protein_unknown_function	SET_domain_protein_putative	4.5487
PF3D7_0703900	PF3D7_1408700	PF3D7_0703900	PF3D7_1408700	conserved_protein_unknown_function	conserved_Plasmodium_membrane_protein_unknown_function	4.9533
PF3D7_0704000	PF3D7_1408700	PF3D7_0704000	PF3D7_1408700	conserved_protein_unknown_function	conserved_Plasmodium_membrane_protein_unknown_function	5.03797
PF3D7_0704600	PF3D7_1408700	UT	PF3D7_1408700	conserved_protein_unknown_function	HECT-type_E3_ubiquitin_ligase_UT	4.81421
PF3D7_0705200	PF3D7_1408700	PF3D7_0705200	PF3D7_1408700	conserved_protein_unknown_function	conserved_Plasmodium_protein_unknown_function	4.57293
PF3D7_0707400	PF3D7_1408700	PF3D7_0707400	PF3D7_1408700	conserved_protein_unknown_function	AAA_family_ATPase_putative	5.3419
PF3D7_0728100	PF3D7_1408700	PF3D7_0728100	PF3D7_1408700	conserved_protein_unknown_function	anaphase-promoting_complex_subunit_1_putative	6.02048
PF3D7_0809800	PF3D7_1408700	PF3D7_0809800	PF3D7_1408700	conserved_protein_unknown_function	conserved_Plasmodium_protein_unknown_function	6.22277
PF3D7_0824100	PF3D7_1408700	PF3D7_0824100	PF3D7_1408700	conserved_protein_unknown_function	3'-5'_exonuclease_putative	4.87258
PF3D7_0828400	PF3D7_1408700	OXA1	PF3D7_1408700	conserved_protein_unknown_function	mitochondrial_inner_membrane_protein_OXA1_putative	4.68257
PF3D7_0908200	PF3D7_1408700	PF3D7_0908200	PF3D7_1408700	conserved_protein_unknown_function	conserved_Plasmodium_protein_unknown_function	4.59603
PF3D7_1005700	PF3D7_1408700	PF3D7_1005700	PF3D7_1408700	conserved_protein_unknown_function	peptidase_putative	4.72833
PF3D7_1107600	PF3D7_1408700	PF3D7_1107600	PF3D7_1408700	conserved_protein_unknown_function	conserved_Plasmodium_protein_unknown_function	4.61584
PF3D7_1217200	PF3D7_1408700	MRD1	PF3D7_1408700	conserved_protein_unknown_function	multiple_RNA-binding_domain-containing_protein_1_putative	6.11471
PF3D7_1217300	PF3D7_1408700	EngA	PF3D7_1408700	conserved_protein_unknown_function	GTP-binding_protein_EngA	4.70383
PF3D7_1218200	PF3D7_1408700	PF3D7_1218200	PF3D7_1408700	conserved_protein_unknown_function	symplekin_domain-containing_protein_putative	6.44244
PF3D7_1230900	PF3D7_1408700	RIO1	PF3D7_1408700	conserved_protein_unknown_function	serine/threonine_protein_kinase_RIO1_putative	5.15976
PF3D7_1249600	PF3D7_1408700	LRR12	PF3D7_1408700	conserved_protein_unknown_function	leucine-rich_repeat_protein	4.67247
PF3D7_1302700	PF3D7_1408700	PF3D7_1302700	PF3D7_1408700	conserved_protein_unknown_function	ATP-dependent_RNA_helicase_DHR1_putative	4.77691
PF3D7_1308600	PF3D7_1408700	PF3D7_1308600	PF3D7_1408700	conserved_protein_unknown_function	conserved_Plasmodium_protein_unknown_function	4.99405
PF3D7_1310800	PF3D7_1408700	PF3D7_1310800	PF3D7_1408700	conserved_protein_unknown_function	tetratricopeptide_repeat_protein_putative	4.69436
PF3D7_1359700	PF3D7_1408700	PF3D7_1359700	PF3D7_1408700	conserved_protein_unknown_function	conserved_Plasmodium_protein_unknown_function	4.97979
PF3D7_1362400	PF3D7_1408700	Pcalp	PF3D7_1408700	conserved_protein_unknown_function	calpain	4.71888
PF3D7_1367700	PF3D7_1408700	AlaRS	PF3D7_1408700	conserved_protein_unknown_function	alanine--tRNA_ligase	4.84711
PF3D7_1402100	PF3D7_1408700	PF3D7_1402100	PF3D7_1408700	conserved_protein_unknown_function	pseudouridine_synthase_putative	4.624
PF3D7_1403100	PF3D7_1408700	CAPD2	PF3D7_1408700	conserved_protein_unknown_function	condensin_complex_subunit_1_putative	5.08841
PF3D7_1409000	PF3D7_1408700	PF3D7_1409000	PF3D7_1408700	conserved_protein_unknown_function	WD_repeat-containing_protein_putative	5.52408
PF3D7_1409100	PF3D7_1408700	PF3D7_1409100	PF3D7_1408700	conserved_protein_unknown_function	aldo-keto_reductase_putative	4.86016
PF3D7_1410300	PF3D7_1408700	PF3D7_1410300	PF3D7_1408700	conserved_protein_unknown_function	WD_repeat-containing_protein_putative	4.66964
PF3D7_1450400	PF3D7_1408700	PF3D7_1450400	PF3D7_1408700	conserved_protein_unknown_function	E3_ubiquitin-protein_ligase_ZNF598_putative	4.92437
PF3D7_1456500	PF3D7_1408700	PF3D7_1456500	PF3D7_1408700	conserved_protein_unknown_function	STAG_domain-containing_protein_putative	5.41032
PF3D7_1458600	PF3D7_1408700	PF3D7_1458600	PF3D7_1408700	conserved_protein_unknown_function	zinc_finger_protein_putative	5.10137
PF3D7_0317200	PF3D7_1408700	CRK4	PF3D7_1408700	conserved_protein_unknown_function	cdc2-related_protein_kinase_4	5.05049
PF3D7_0530500	PF3D7_1408700	PF3D7_0530500	PF3D7_1408700	conserved_protein_unknown_function	conserved_Plasmodium_membrane_protein_unknown_function	4.78556
PF3D7_1239800	PF3D7_1408700	PF3D7_1239800	PF3D7_1408700	conserved_protein_unknown_function	conserved_Plasmodium_protein_unknown_function	4.75334
PF3D7_1305300	PF3D7_1408700	GCN1	PF3D7_1408700	conserved_protein_unknown_function	translational_activator_GCN1_putative	4.55638
PF3D7_1368500	PF3D7_1408700	PF3D7_1368500	PF3D7_1408700	conserved_protein_unknown_function	heptatricopeptide_repeat-containing_protein_putative	5.0209
PF3D7_1369100	PF3D7_1408700	PF3D7_1369100	PF3D7_1408700	conserved_protein_unknown_function	conserved_Plasmodium_protein_unknown_function	4.50915
PF3D7_1474200	PF3D7_1408700	PF3D7_1474200	PF3D7_1408700	conserved_protein_unknown_function	conserved_Plasmodium_membrane_protein_unknown_function	4.82274
PVP01_1434500	PF3D7_1408500	PVP01_1434500	PF3D7_1408500	conserved_Plasmodium_protein_unknown_function		5.47845
PF3D7_1008100	PF3D7_1219100	PHD1	CHC	clathrin_heavy_chain_putative	PHD_finger_protein_PHD1	4.95264
PF3D7_0303100	PF3D7_0420600	PF3D7_0303100	PF3D7_0420600	conserved_Plasmodium_protein_unknown_function	CLP1_P-loop_domain-containing_protein_putative	4.83112
PF3D7_0612900	PF3D7_0420600	NOG1	PF3D7_0420600	conserved_Plasmodium_protein_unknown_function	nucleolar_GTP-binding_protein_1_putative	5.08848
PF3D7_0921200	PF3D7_0420600	PF3D7_0921200	PF3D7_0420600	conserved_Plasmodium_protein_unknown_function	conserved_Plasmodium_membrane_protein_unknown_function	5.24377
PF3D7_1111700	PF3D7_0420600	PF3D7_1111700	PF3D7_0420600	conserved_Plasmodium_protein_unknown_function	conserved_Plasmodium_protein_unknown_function	4.48439
PF3D7_1333600	PF3D7_0420600	UTP4	PF3D7_0420600	conserved_Plasmodium_protein_unknown_function	U3_small_nucleolar_RNA-associated_protein_4_putative	7.43167
PF3D7_1337300	PF3D7_0420600	PF3D7_1337300	PF3D7_0420600	conserved_Plasmodium_protein_unknown_function	exoribonuclease_putative	4.61485
PF3D7_1019200	PF3D7_0420600	PF3D7_1019200	PF3D7_0420600	conserved_Plasmodium_protein_unknown_function	conserved_Plasmodium_protein_unknown_function	4.7358
PF3D7_1008900	PF3D7_1114200	AK1	PF3D7_1114200	GTPase-activating_protein_putative	adenylate_kinase	4.65563
PF3D7_1347200	PF3D7_1114200	NT1	PF3D7_1114200	GTPase-activating_protein_putative	nucleoside_transporter_1	4.7184
PF3D7_0513200	PF3D7_0820800	PF3D7_0513200	PF3D7_0820800	conserved_Plasmodium_protein_unknown_function	CPSF_domain-containing_protein_putative	4.75196
PF3D7_0617000	PF3D7_0820800	TOM40	PF3D7_0820800	conserved_Plasmodium_protein_unknown_function	mitochondrial_import_receptor_subunit_TOM40_putative	4.56427
PF3D7_0719400	PF3D7_0820800	PF3D7_0719400	PF3D7_0820800	conserved_Plasmodium_protein_unknown_function	conserved_Plasmodium_protein_unknown_function	5.05775
PF3D7_1020600	PF3D7_0820800	PF3D7_1020600	PF3D7_0820800	conserved_Plasmodium_protein_unknown_function	conserved_Plasmodium_membrane_protein_unknown_function	4.99233
PF3D7_1021100	PF3D7_0820800	PF3D7_1021100	PF3D7_0820800	conserved_Plasmodium_protein_unknown_function	conserved_Plasmodium_protein_unknown_function	4.6242
PF3D7_1024900	PF3D7_0820800	PF3D7_1024900	PF3D7_0820800	conserved_Plasmodium_protein_unknown_function	conserved_Plasmodium_protein_unknown_function	4.62223
PF3D7_1117500	PF3D7_0820800	TyrRSapi	PF3D7_0820800	conserved_Plasmodium_protein_unknown_function	tyrosine--tRNA_ligase	5.10553
PF3D7_1225100	PF3D7_0820800	api-IRS	PF3D7_0820800	conserved_Plasmodium_protein_unknown_function	isoleucine--tRNA_ligase_putative	5.06201
PF3D7_1405400	PF3D7_0820800	MutS	PF3D7_0820800	conserved_Plasmodium_protein_unknown_function	DNA_mismatch_repair_protein_putative	5.57638
PBANKA_0613100	PF3D7_0820800	PBANKA_0613100	PF3D7_0820800	conserved_Plasmodium_protein_unknown_function		5.10654
PF3D7_0103100	PF3D7_1237200	VPS51	PF3D7_1237200	conserved_Plasmodium_protein_unknown_function	vacuolar_protein_sorting-associated_protein_51_putative	4.65383
PF3D7_0827000	PF3D7_1237200	DBP10	PF3D7_1237200	conserved_Plasmodium_protein_unknown_function	ATP-dependent_RNA_helicase_DBP10_putative	4.92045
PF3D7_0726300	PF3D7_1237300	PMS1	PF3D7_1237300	conserved_Plasmodium_protein_unknown_function	DNA_mismatch_repair_protein_PMS1_putative	4.50879
PF3D7_1324300	PF3D7_0721000	PF3D7_1324300	PF3D7_0721000	conserved_Plasmodium_membrane_protein_unknown_function	conserved_Plasmodium_membrane_protein_unknown_function	4.55635
PF3D7_0608310	PF3D7_0721000	SAM50	PF3D7_0721000	conserved_Plasmodium_membrane_protein_unknown_function	sorting_assembly_machinery_50_kDa_subunit_putative	4.81841
PF3D7_0508100	PF3D7_0721000	SET9	PF3D7_0721000	conserved_Plasmodium_membrane_protein_unknown_function	SET_domain_protein_putative	5.38094
PF3D7_1229800	PF3D7_0721000	MyoJ	PF3D7_0721000	conserved_Plasmodium_membrane_protein_unknown_function	myosin_J_putative	5.94064
PF3D7_1326500	PF3D7_0721000	PF3D7_1326500	PF3D7_0721000	conserved_Plasmodium_membrane_protein_unknown_function	conserved_Plasmodium_protein_unknown_function	6.78636
PF3D7_0103300	PF3D7_0721000	PF3D7_0103300	PF3D7_0721000	conserved_Plasmodium_membrane_protein_unknown_function	conserved_protein_unknown_function	5.83029
PF3D7_0110100	PF3D7_0721000	SELB	PF3D7_0721000	conserved_Plasmodium_membrane_protein_unknown_function	selenocysteine-specific_elongation_factor_putative	4.74839
PF3D7_0217000	PF3D7_0721000	PF3D7_0217000	PF3D7_0721000	conserved_Plasmodium_membrane_protein_unknown_function	conserved_Plasmodium_membrane_protein_unknown_function	4.58715
PF3D7_0217200	PF3D7_0721000	PF3D7_0217200	PF3D7_0721000	conserved_Plasmodium_membrane_protein_unknown_function	conserved_Plasmodium_protein_unknown_function	5.14387
PF3D7_0313500	PF3D7_0721000	PfG	PF3D7_0721000	conserved_Plasmodium_membrane_protein_unknown_function	Ras-like_G_protein	5.01754
PF3D7_0508500	PF3D7_0721000	ND6	PF3D7_0721000	conserved_Plasmodium_membrane_protein_unknown_function	ND6_protein_putative	5.42015
PF3D7_0509100	PF3D7_0721000	SMC4	PF3D7_0721000	conserved_Plasmodium_membrane_protein_unknown_function	structural_maintenance_of_chromosomes_protein_4_putative	5.43194
PF3D7_0609000	PF3D7_0721000	NUP637	PF3D7_0721000	conserved_Plasmodium_membrane_protein_unknown_function	nucleoporin_NUP637_putative	4.68623
PF3D7_0716700	PF3D7_0721000	PF3D7_0716700	PF3D7_0721000	conserved_Plasmodium_membrane_protein_unknown_function	conserved_Plasmodium_protein_unknown_function	4.88774
PF3D7_0719800	PF3D7_0721000	PF3D7_0719800	PF3D7_0721000	conserved_Plasmodium_membrane_protein_unknown_function	conserved_protein_unknown_function	4.91985
PF3D7_0721200	PF3D7_0721000	PF3D7_0721200	PF3D7_0721000	conserved_Plasmodium_membrane_protein_unknown_function	conserved_Plasmodium_protein_unknown_function	5.43088
PF3D7_0803000	PF3D7_0721000	CYP81	PF3D7_0721000	conserved_Plasmodium_membrane_protein_unknown_function	peptidyl-prolyl_cis-trans_isomerase	5.04385
PF3D7_0804500	PF3D7_0721000	PF3D7_0804500	PF3D7_0721000	conserved_Plasmodium_membrane_protein_unknown_function	conserved_Plasmodium_membrane_protein_unknown_function	5.18985
PF3D7_0806000	PF3D7_0721000	PF3D7_0806000	PF3D7_0721000	conserved_Plasmodium_membrane_protein_unknown_function	AAA_family_ATPase_putative	5.87523
PF3D7_0808100	PF3D7_0721000	PF3D7_0808100	PF3D7_0721000	conserved_Plasmodium_membrane_protein_unknown_function	AP-3_complex_subunit_delta_putative	5.24145
PF3D7_0920200	PF3D7_0721000	PF3D7_0920200	PF3D7_0721000	conserved_Plasmodium_membrane_protein_unknown_function	CS_domain_protein_putative	4.59127
PF3D7_1018200	PF3D7_0721000	PPP8	PF3D7_0721000	conserved_Plasmodium_membrane_protein_unknown_function	serine/threonine_protein_phosphatase_8_putative	4.59146
PF3D7_1020700	PF3D7_0721000	PF3D7_1020700	PF3D7_0721000	conserved_Plasmodium_membrane_protein_unknown_function	N-acetyltransferase_GNAT_family_putative	4.64033
PF3D7_1027200	PF3D7_0721000	PF3D7_1027200	PF3D7_0721000	conserved_Plasmodium_membrane_protein_unknown_function	ribosomal_protein_S22_mitochondrial_putative	5.35523
PF3D7_1128300	PF3D7_0721000	PFK11	PF3D7_0721000	conserved_Plasmodium_membrane_protein_unknown_function	ATP-dependent_6-phosphofructokinase	4.99475
PF3D7_1204200	PF3D7_0721000	PF3D7_1204200	PF3D7_0721000	conserved_Plasmodium_membrane_protein_unknown_function	conserved_Plasmodium_protein_unknown_function	5.74234
PF3D7_1226500	PF3D7_0721000	PF3D7_1226500	PF3D7_0721000	conserved_Plasmodium_membrane_protein_unknown_function	heptatricopeptide_repeat_and_RAP_domain-containing_protein_putative	5.58028
PF3D7_1228400	PF3D7_0721000	PF3D7_1228400	PF3D7_0721000	conserved_Plasmodium_membrane_protein_unknown_function	conserved_Plasmodium_protein_unknown_function	4.95783
PF3D7_1233300	PF3D7_0721000	PPR2	PF3D7_0721000	conserved_Plasmodium_membrane_protein_unknown_function	pentatricopeptide_repeat_domain-containing_protein_2_putative	4.98531
PF3D7_1233600	PF3D7_0721000	AARP1	PF3D7_0721000	conserved_Plasmodium_membrane_protein_unknown_function	asparagine_and_aspartate_rich_protein_1	4.7157
PF3D7_1235400	PF3D7_0721000	PF3D7_1235400	PF3D7_0721000	conserved_Plasmodium_membrane_protein_unknown_function	tetQ_family_GTPase_putative	5.18148
PF3D7_1332700	PF3D7_0721000	DBP8	PF3D7_0721000	conserved_Plasmodium_membrane_protein_unknown_function	ATP-dependent_RNA_helicase_DBP8_putative	5.3818
PF3D7_0933400	PF3D7_0721000	PF3D7_0933400	PF3D7_0721000	conserved_Plasmodium_membrane_protein_unknown_function	conserved_Plasmodium_protein_unknown_function	5.19637
PF3D7_0315600	PF3D7_0721000	PF3D7_0315600	PF3D7_0721000	conserved_Plasmodium_membrane_protein_unknown_function	zinc_finger_protein_putative	5.09124
PBANKA_0708500	PF3D7_0721000	PBANKA_0708500	PF3D7_0721000	conserved_Plasmodium_membrane_protein_unknown_function		4.71032
PF3D7_0509800	PF3D7_0720400	PI4KB	AIF	apoptosis-inducing_factor_putative	phosphatidylinositol_4-kinase_beta	4.58465
PF3D7_0109200	PF3D7_0720400	CFIM25	AIF	apoptosis-inducing_factor_putative	cleavage_and_polyadenylation_specificity_factor_subunit_5_putative	4.75518
PF3D7_0509400	PF3D7_0720400	RNAPI	AIF	apoptosis-inducing_factor_putative	RNA_polymerase_I	4.89604
PF3D7_0924700	PF3D7_0720400	SF3A3	AIF	apoptosis-inducing_factor_putative	splicing_factor_3A_subunit_3_putative	4.50003
PF3D7_1124600	PF3D7_0720400	EK	AIF	apoptosis-inducing_factor_putative	ethanolamine_kinase	4.77823
PF3D7_1225800	PF3D7_0720400	UBA1	AIF	apoptosis-inducing_factor_putative	ubiquitin-activating_enzyme_E1	5.33296
PF3D7_1232700	PF3D7_0720400	ND9	AIF	apoptosis-inducing_factor_putative	Nd9_protein	5.40632
PF3D7_0218700	PF3D7_0720400	PRP45	AIF	apoptosis-inducing_factor_putative	pre-mRNA-processing_protein_45_putative	4.83356
PF3D7_0711200	PF3D7_0720400	PF3D7_0711200	AIF	apoptosis-inducing_factor_putative	conserved_Plasmodium_protein_unknown_function	4.57102
PF3D7_1431200	PF3D7_0720400	PF3D7_1431200	AIF	apoptosis-inducing_factor_putative	OST-HTH_associated_domain_protein_putative	5.27797
PF3D7_1310700	PF3D7_1321600	PIC5	PDEgamma	cGMP-specific_3'5'-cyclic_phosphodiesterase_gamma_putative	PhIL1-interacting_candidate_PIC5	5.02111
PF3D7_1205900	PF3D7_1321600	PF3D7_1205900	PDEgamma	cGMP-specific_3'5'-cyclic_phosphodiesterase_gamma_putative	conserved_protein_unknown_function	4.95701
PF3D7_1120800	PF3D7_1321700	PF3D7_1120800	SF1	splicing_factor_1	conserved_Plasmodium_protein_unknown_function	4.50128
PF3D7_1423300	PF3D7_1125800	PP7	PF3D7_1125800	kelch_domain-containing_protein_putative	serine/threonine_protein_phosphatase_7	4.59088
PF3D7_0522400	PF3D7_1125800	PF3D7_0522400	PF3D7_1125800	kelch_domain-containing_protein_putative	conserved_Plasmodium_protein_unknown_function	4.50621
PF3D7_0318300	PF3D7_1125800	PF3D7_0318300	PF3D7_1125800	kelch_domain-containing_protein_putative	conserved_Plasmodium_protein_unknown_function	4.57925
PF3D7_0525200	PF3D7_0415200	SMC6	PF3D7_0415200	conserved_Plasmodium_protein_unknown_function	structural_maintenance_of_chromosomes_protein_6_putative	5.31491
PF3D7_1005500	PF3D7_0415200	UPF1	PF3D7_0415200	conserved_Plasmodium_protein_unknown_function	regulator_of_nonsense_transcripts_1_putative	4.83042
PF3D7_1365300	PF3D7_0415200	PF3D7_1365300	PF3D7_0415200	conserved_Plasmodium_protein_unknown_function	conserved_Plasmodium_protein_unknown_function	4.79442
PF3D7_0513400	PF3D7_0415600	YihA1	GAK	GTP:AMP_phosphotransferase	GTP-binding_protein_YihA1	4.52488
PF3D7_1202300	PF3D7_1202000	PF3D7_1202300	PSH2	ATP-dependent_DNA/RNA_helicase_PSH2	dynein_heavy_chain_putative	5.34647
PF3D7_1457900	PF3D7_1202000	PF3D7_1457900	PSH2	ATP-dependent_DNA/RNA_helicase_PSH2	conserved_Plasmodium_protein_unknown_function	4.63271
PF3D7_1303500	PF3D7_1202000	NHE	PSH2	ATP-dependent_DNA/RNA_helicase_PSH2	sodium/hydrogen_exchanger	4.64281
PF3D7_1303700	PF3D7_1202000	PF3D7_1303700	PSH2	ATP-dependent_DNA/RNA_helicase_PSH2	tetratricopeptide_repeat_protein_putative	4.81904
PF3D7_1303800	PF3D7_1202000	PF3D7_1303800	PSH2	ATP-dependent_DNA/RNA_helicase_PSH2	conserved_Plasmodium_protein_unknown_function	4.84651
PF3D7_1475200	PF3D7_1202000	PF3D7_1475200	PSH2	ATP-dependent_DNA/RNA_helicase_PSH2	conserved_protein_unknown_function	5.84742
PF3D7_0403400	PF3D7_1202000	PF3D7_0403400	PSH2	ATP-dependent_DNA/RNA_helicase_PSH2	conserved_Plasmodium_protein_unknown_function	5.39459
PF3D7_0628200	PF3D7_1202000	PK4	PSH2	ATP-dependent_DNA/RNA_helicase_PSH2	eukaryotic_translation_initiation_factor_2-alpha_kinase	4.90873
PF3D7_0703000	PF3D7_1202000	PF3D7_0703000	PSH2	ATP-dependent_DNA/RNA_helicase_PSH2	conserved_Plasmodium_protein_unknown_function	5.06585
PF3D7_0703200	PF3D7_1202000	PF3D7_0703200	PSH2	ATP-dependent_DNA/RNA_helicase_PSH2	conserved_Plasmodium_protein_unknown_function	4.61802
PF3D7_0714100	PF3D7_1202000	PF3D7_0714100	PSH2	ATP-dependent_DNA/RNA_helicase_PSH2	MAATS1_domain-containing_protein_putative	4.72543
PF3D7_0714300	PF3D7_1202000	DHHC4	PSH2	ATP-dependent_DNA/RNA_helicase_PSH2	palmitoyltransferase_DHHC4_putative	4.76346
PF3D7_1009800	PF3D7_1202000	PF3D7_1009800	PSH2	ATP-dependent_DNA/RNA_helicase_PSH2	conserved_Plasmodium_membrane_protein_unknown_function	5.07306
PF3D7_1147600	PF3D7_1202000	PF3D7_1147600	PSH2	ATP-dependent_DNA/RNA_helicase_PSH2	conserved_Plasmodium_protein_unknown_function	4.97912
PF3D7_1217200	PF3D7_1202000	MRD1	PSH2	ATP-dependent_DNA/RNA_helicase_PSH2	multiple_RNA-binding_domain-containing_protein_1_putative	4.96022
PF3D7_1217400	PF3D7_1202000	PF3D7_1217400	PSH2	ATP-dependent_DNA/RNA_helicase_PSH2	conserved_protein_unknown_function	4.88795
PF3D7_1218200	PF3D7_1202000	PF3D7_1218200	PSH2	ATP-dependent_DNA/RNA_helicase_PSH2	symplekin_domain-containing_protein_putative	4.94767
PF3D7_1302700	PF3D7_1202000	PF3D7_1302700	PSH2	ATP-dependent_DNA/RNA_helicase_PSH2	ATP-dependent_RNA_helicase_DHR1_putative	4.73491
PF3D7_1304400	PF3D7_1202000	PF3D7_1304400	PSH2	ATP-dependent_DNA/RNA_helicase_PSH2	PUB_domain-containing_protein_putative	5.68246
PF3D7_1309300	PF3D7_1202000	PRPF3	PSH2	ATP-dependent_DNA/RNA_helicase_PSH2	U4/U6_small_nuclear_ribonucleoprotein_PRP3_putative	4.72694
PF3D7_1464300	PF3D7_1202000	PF3D7_1464300	PSH2	ATP-dependent_DNA/RNA_helicase_PSH2	conserved_Plasmodium_protein_unknown_function	5.54397
PF3D7_1469800	PF3D7_1202000	PF3D7_1469800	PSH2	ATP-dependent_DNA/RNA_helicase_PSH2	conserved_Plasmodium_protein_unknown_function	5.04554
PF3D7_1475100	PF3D7_1202000	PF3D7_1475100	PSH2	ATP-dependent_DNA/RNA_helicase_PSH2	conserved_Plasmodium_protein_unknown_function	4.92485
PF3D7_1305300	PF3D7_1202000	GCN1	PSH2	ATP-dependent_DNA/RNA_helicase_PSH2	translational_activator_GCN1_putative	4.77735
PF3D7_1143800	PF3D7_1338300	CAP93	EF-1gamma	elongation_factor_1-gamma_putative	oocyst_capsule_protein_Cap93_putative	4.52155
PF3D7_1217400	PF3D7_1338300	PF3D7_1217400	EF-1gamma	elongation_factor_1-gamma_putative	conserved_protein_unknown_function	4.98388
PF3D7_1438000	PF3D7_0912800	PF3D7_1438000	GCD10	tRNA_(adenine(58)-N(1))-methyltransferase_non-catalytic_subunit_TRM6_putative	eukaryotic_translation_initiation_factor_eIF2A_putative	5.55893
PF3D7_1326600	PF3D7_0912800	PF3D7_1326600	GCD10	tRNA_(adenine(58)-N(1))-methyltransferase_non-catalytic_subunit_TRM6_putative	conserved_Plasmodium_protein_unknown_function	4.77636
PF3D7_0215800	PF3D7_0912800	ORC5	GCD10	tRNA_(adenine(58)-N(1))-methyltransferase_non-catalytic_subunit_TRM6_putative	origin_recognition_complex_subunit_5	4.96184
PF3D7_0313500	PF3D7_0912800	PfG	GCD10	tRNA_(adenine(58)-N(1))-methyltransferase_non-catalytic_subunit_TRM6_putative	Ras-like_G_protein	5.3089
PF3D7_0514000	PF3D7_0912800	TTL	GCD10	tRNA_(adenine(58)-N(1))-methyltransferase_non-catalytic_subunit_TRM6_putative	tubulin--tyrosine_ligase_putative	4.72716
PF3D7_0720100	PF3D7_0912800	ESF2	GCD10	tRNA_(adenine(58)-N(1))-methyltransferase_non-catalytic_subunit_TRM6_putative	pre-rRNA-processing_protein_ESF2_putative	5.04716
PF3D7_0820000	PF3D7_0912800	SRCAP	GCD10	tRNA_(adenine(58)-N(1))-methyltransferase_non-catalytic_subunit_TRM6_putative	Snf2-related_CBP_activator_putative	4.52418
PF3D7_0921300	PF3D7_0912800	PF3D7_0921300	GCD10	tRNA_(adenine(58)-N(1))-methyltransferase_non-catalytic_subunit_TRM6_putative	RAP_protein_putative	4.59694
PF3D7_1018600	PF3D7_0912800	PF3D7_1018600	GCD10	tRNA_(adenine(58)-N(1))-methyltransferase_non-catalytic_subunit_TRM6_putative	tRNA_wybutosine-synthesizing_protein_putative	4.53001
PF3D7_1106200	PF3D7_0912800	PF3D7_1106200	GCD10	tRNA_(adenine(58)-N(1))-methyltransferase_non-catalytic_subunit_TRM6_putative	conserved_Plasmodium_protein_unknown_function	4.81983
PF3D7_1428900	PF3D7_0912800	PF3D7_1428900	GCD10	tRNA_(adenine(58)-N(1))-methyltransferase_non-catalytic_subunit_TRM6_putative	conserved_Plasmodium_protein_unknown_function	4.94899
PF3D7_0724000	PF3D7_0912800	PF3D7_0724000	GCD10	tRNA_(adenine(58)-N(1))-methyltransferase_non-catalytic_subunit_TRM6_putative	Rab_GTPase_activator_and_protein_kinase_putative	4.82052
PF3D7_1432200	PF3D7_0912800	PF3D7_1432200	GCD10	tRNA_(adenine(58)-N(1))-methyltransferase_non-catalytic_subunit_TRM6_putative	conserved_Plasmodium_protein_unknown_function	5.15796
PBANKA_0403600	PF3D7_0912800	PBANKA_0403600	GCD10	tRNA_(adenine(58)-N(1))-methyltransferase_non-catalytic_subunit_TRM6_putative		4.7941
PBANKA_0510500	PF3D7_0912800	PBANKA_0510500	GCD10	tRNA_(adenine(58)-N(1))-methyltransferase_non-catalytic_subunit_TRM6_putative		4.63537
PF3D7_1345600	PF3D7_1107100	PF3D7_1345600	PF3D7_1107100	nucleic_acid_binding_protein_putative	inner_membrane_complex_protein	4.97595
PF3D7_0204200	PF3D7_1107100	SEC66	PF3D7_1107100	nucleic_acid_binding_protein_putative	translocation_protein_SEC66_putative	4.51134
PF3D7_1320000	PF3D7_1107100	GP1	PF3D7_1107100	nucleic_acid_binding_protein_putative	golgi_protein_1	4.60267
PF3D7_1127000	PF3D7_1107100	PF3D7_1127000	PF3D7_1107100	nucleic_acid_binding_protein_putative	protein_phosphatase_putative	4.84582
PF3D7_0704200	PF3D7_1103400	PF3D7_0704200	SufD	iron-sulfur_cluster_assembly_protein_SufD	tRNA_m5C-methyltransferase_putative	4.90021
PF3D7_0705500	PF3D7_1103400	PF3D7_0705500	SufD	iron-sulfur_cluster_assembly_protein_SufD	inositol-phosphate_phosphatase_putative	4.50434
PF3D7_0730100	PF3D7_1103400	PF3D7_0730100	SufD	iron-sulfur_cluster_assembly_protein_SufD	tRNA_pseudouridine_synthase_D_putative	4.96379
PF3D7_0810400	PF3D7_1103400	AQP2	SufD	iron-sulfur_cluster_assembly_protein_SufD	aquaporin_putative	4.77521
PF3D7_1306500	PF3D7_1103400	PF3D7_1306500	SufD	iron-sulfur_cluster_assembly_protein_SufD	MORN_repeat_protein_putative	4.56539
PBANKA_0213200	PF3D7_1103400	PBANKA_0213200	SufD	iron-sulfur_cluster_assembly_protein_SufD		4.62001
PF3D7_0211300	PF3D7_1103100	PF3D7_0211300	RPP1	60S_acidic_ribosomal_protein_P1_putative	ubiquinol-cytochrome-c_reductase_complex_assembly_factor_1_putative	5.36963
PF3D7_1450000	PF3D7_1103100	PF3D7_1450000	RPP1	60S_acidic_ribosomal_protein_P1_putative	serine/threonine_protein_kinase_putative	4.52111
PF3D7_0715800	PVP01_0422600	DMT1	PVP01_0422600		drug/metabolite_transporter_DMT1_putative	4.48667
PF3D7_1121900	PVP01_0422600	PF3D7_1121900	PVP01_0422600		serine/threonine_protein_kinase_putative	4.75728
PF3D7_1143800	PVP01_0422600	CAP93	PVP01_0422600		oocyst_capsule_protein_Cap93_putative	4.56308
PF3D7_0502200	PF3D7_1031400	MPV17	OTU	OTU-like_cysteine_protease	protein_Mpv17_putative	5.47175
PF3D7_1310300	PF3D7_1031400	PF3D7_1310300	OTU	OTU-like_cysteine_protease	zinc_finger_protein_putative	4.55529
PF3D7_1466600	PF3D7_1031400	PF3D7_1466600	OTU	OTU-like_cysteine_protease	enkurin_domain-containing_protein_putative	4.66298
PVP01_1032700	PF3D7_1031400	PVP01_1032700	OTU	OTU-like_cysteine_protease		4.52173
PF3D7_0630800	PF3D7_1427400	PF3D7_0630800	PF3D7_1427400	conserved_Plasmodium_membrane_protein_unknown_function	TPH_domain-containing_protein_putative	5.18642
PF3D7_0935300	PF3D7_1427400	PF3D7_0935300	PF3D7_1427400	conserved_Plasmodium_membrane_protein_unknown_function	phosphatidylinositol_N-acetylglucosaminyltransferase_subunit_P_putative	4.61618
PF3D7_1116800	PF3D7_1427400	HSP101	PF3D7_1427400	conserved_Plasmodium_membrane_protein_unknown_function	heat_shock_protein_101	4.5093
PF3D7_1310600	PF3D7_1427400	RAB5b	PF3D7_1427400	conserved_Plasmodium_membrane_protein_unknown_function	ras-related_protein_Rab-5B	4.71798
PF3D7_1450000	PF3D7_1427400	PF3D7_1450000	PF3D7_1427400	conserved_Plasmodium_membrane_protein_unknown_function	serine/threonine_protein_kinase_putative	4.63163
PF3D7_1321500	PF3D7_1413500	PDEbeta	SufC	iron-sulfur_cluster_assembly_protein_SufC	3'5'-cyclic_nucleotide_phosphodiesterase_beta	5.50918
PF3D7_0321200	PF3D7_1413500	ALG7	SufC	iron-sulfur_cluster_assembly_protein_SufC	UDP-N-acetylglucosamine--dolichyl-phosphate_N-acetylglucosaminephosphotransferase_putative	4.77239
PF3D7_1122300	PF3D7_1413500	PF3D7_1122300	SufC	iron-sulfur_cluster_assembly_protein_SufC	conserved_Plasmodium_protein_unknown_function	4.49927
PF3D7_1307500	PF3D7_1413500	PF3D7_1307500	SufC	iron-sulfur_cluster_assembly_protein_SufC	conserved_Plasmodium_protein_unknown_function	4.6325
PF3D7_1434500	PF3D7_0912100	PF3D7_1434500	PF3D7_0912100	zinc_finger_protein_putative	dynein-related_AAA-type_ATPase_putative	5.12905
PF3D7_0419900	PF3D7_0912100	PF3D7_0419900	PF3D7_0912100	zinc_finger_protein_putative	phosphatidylinositol_4-kinase_putative	4.86984
PF3D7_0307900	PF3D7_0912100	PF3D7_0307900	PF3D7_0912100	zinc_finger_protein_putative	conserved_Plasmodium_protein_unknown_function	5.03948
PF3D7_0718000	PF3D7_0912100	PF3D7_0718000	PF3D7_0912100	zinc_finger_protein_putative	dynein_heavy_chain_putative	4.70184
PF3D7_1229800	PF3D7_0912100	MyoJ	PF3D7_0912100	zinc_finger_protein_putative	myosin_J_putative	4.9989
PF3D7_1230000	PF3D7_0912100	PF3D7_1230000	PF3D7_0912100	zinc_finger_protein_putative	TBC_domain-containing_protein_putative	4.7312
PF3D7_1362900	PF3D7_0912100	PF3D7_1362900	PF3D7_0912100	zinc_finger_protein_putative	conserved_Plasmodium_protein_unknown_function	4.51351
PF3D7_0103300	PF3D7_0912100	PF3D7_0103300	PF3D7_0912100	zinc_finger_protein_putative	conserved_protein_unknown_function	4.92825
PF3D7_0409100	PF3D7_0912100	PRPF31	PF3D7_0912100	zinc_finger_protein_putative	U4/U6_small_nuclear_ribonucleoprotein_PRP31_putative	5.83338
PF3D7_0217200	PF3D7_0912100	PF3D7_0217200	PF3D7_0912100	zinc_finger_protein_putative	conserved_Plasmodium_protein_unknown_function	5.18368
PF3D7_0313900	PF3D7_0912100	PF3D7_0313900	PF3D7_0912100	zinc_finger_protein_putative	conserved_Plasmodium_protein_unknown_function	4.53907
PF3D7_0321800	PF3D7_0912100	PF3D7_0321800	PF3D7_0912100	zinc_finger_protein_putative	WD_repeat-containing_protein_putative	5.21626
PF3D7_0409300	PF3D7_0912100	PF3D7_0409300	PF3D7_0912100	zinc_finger_protein_putative	methyltransferase_putative	5.13692
PF3D7_0804400	PF3D7_0912100	METAP1c	PF3D7_0912100	zinc_finger_protein_putative	methionine_aminopeptidase_1c_putative	4.76157
PF3D7_0808100	PF3D7_0912100	PF3D7_0808100	PF3D7_0912100	zinc_finger_protein_putative	AP-3_complex_subunit_delta_putative	5.45851
PF3D7_0817400	PF3D7_0912100	PF3D7_0817400	PF3D7_0912100	zinc_finger_protein_putative	phosphatase_putative	4.82817
PF3D7_0820400	PF3D7_0912100	PF3D7_0820400	PF3D7_0912100	zinc_finger_protein_putative	conserved_Plasmodium_protein_unknown_function	5.42114
PF3D7_0912000	PF3D7_0912100	PF3D7_0912000	PF3D7_0912100	zinc_finger_protein_putative	conserved_Plasmodium_protein_unknown_function	5.04752
PF3D7_1025300	PF3D7_0912100	PF3D7_1025300	PF3D7_0912100	zinc_finger_protein_putative	conserved_protein_unknown_function	5.82557
PF3D7_1032900	PF3D7_0912100	PF3D7_1032900	PF3D7_0912100	zinc_finger_protein_putative	RNA_polymerase_II-associated_protein_1_putative	4.49693
PF3D7_1033000	PF3D7_0912100	HPR1	PF3D7_0912100	zinc_finger_protein_putative	heptatricopeptide_repeat-containing_protein_HPR1_putative	4.73745
PF3D7_1128500	PF3D7_0912100	mHCF101	PF3D7_0912100	zinc_finger_protein_putative	Fe-S_cluster_assembly_factor_HCF101_putative	4.9927
PF3D7_1311200	PF3D7_0912100	PF3D7_1311200	PF3D7_0912100	zinc_finger_protein_putative	transducin_beta-like_protein_TBL1_putative	4.81855
PF3D7_1332900	PF3D7_0912100	cyto-IRS	PF3D7_0912100	zinc_finger_protein_putative	isoleucine--tRNA_ligase_putative	5.98416
PF3D7_1423800	PF3D7_0912100	VPS3	PF3D7_0912100	zinc_finger_protein_putative	vacuolar_protein_sorting-associated_protein_3_putative	4.54194
PF3D7_1429400	PF3D7_0912100	PF3D7_1429400	PF3D7_0912100	zinc_finger_protein_putative	rRNA_(adenosine-2'-O-)-methyltransferase_putative	5.58376
PF3D7_1450300	PF3D7_0912100	CPR	PF3D7_0912100	zinc_finger_protein_putative	NADPH--cytochrome_P450_reductase_putative	5.64772
PF3D7_1469600	PF3D7_0912100	ACC	PF3D7_0912100	zinc_finger_protein_putative	acetyl-CoA_carboxylase	4.97362
PF3D7_0506800	PF3D7_0912100	TCF25	PF3D7_0912100	zinc_finger_protein_putative	transcription_factor_25_putative	4.75783
PF3D7_1472400	PF3D7_0912100	PF3D7_1472400	PF3D7_0912100	zinc_finger_protein_putative	M1-family_alanyl_aminopeptidase_putative	4.73546
PF3D7_0928700	PF3D7_0912100	PF3D7_0928700	PF3D7_0912100	zinc_finger_protein_putative	conserved_Plasmodium_protein_unknown_function	4.73357
PBANKA_1442300	PF3D7_0912100	PBANKA_1442300	PF3D7_0912100	zinc_finger_protein_putative		4.88214
PF3D7_0310600	PF3D7_1230100	EIF3K	TLAP1	thioredoxin-like_associated_protein_1_putative	eukaryotic_translation_initiation_factor_3_subunit_K_putative	5.84927
PF3D7_1229800	PF3D7_1230100	MyoJ	TLAP1	thioredoxin-like_associated_protein_1_putative	myosin_J_putative	4.57017
PF3D7_0103300	PF3D7_1230100	PF3D7_0103300	TLAP1	thioredoxin-like_associated_protein_1_putative	conserved_protein_unknown_function	4.68358
PF3D7_1129600	PF3D7_1230100	PF3D7_1129600	TLAP1	thioredoxin-like_associated_protein_1_putative	phosphatidylinositol-4-phosphate_5-kinase_putative	4.55127
PF3D7_1238800	PF3D7_1455400	ACS11	HlyIII	hemolysin_III	acyl-CoA_synthetase	4.80253
PF3D7_1414500	PF3D7_1455400	ABCk2	HlyIII	hemolysin_III	atypical_protein_kinase_ABC-1_family_putative	4.75012
PF3D7_0630800	PF3D7_0618200	PF3D7_0630800	PF3D7_0618200	conserved_protein_unknown_function	TPH_domain-containing_protein_putative	4.4999
PF3D7_0203400	PF3D7_0618200	PF3D7_0203400	PF3D7_0618200	conserved_protein_unknown_function	conserved_Plasmodium_protein_unknown_function	5.09965
PF3D7_0319500	PF3D7_0618200	PF3D7_0319500	PF3D7_0618200	conserved_protein_unknown_function	RNA-binding_protein_putative	5.12123
PF3D7_0630400	PF3D7_0618200	PF3D7_0630400	PF3D7_0618200	conserved_protein_unknown_function	conserved_Plasmodium_protein_unknown_function	4.96792
PF3D7_0916300	PF3D7_0618200	PF3D7_0916300	PF3D7_0618200	conserved_protein_unknown_function	conserved_Plasmodium_protein_unknown_function	4.58468
PF3D7_1310600	PF3D7_0618200	RAB5b	PF3D7_0618200	conserved_protein_unknown_function	ras-related_protein_Rab-5B	4.65691
PF3D7_1443900	PF3D7_0618200	HSP90	PF3D7_0618200	conserved_protein_unknown_function	heat_shock_protein_90_putative	4.66054
PF3D7_1326600	PF3D7_0512500	PF3D7_1326600	PF3D7_0512500	conserved_Plasmodium_protein_unknown_function	conserved_Plasmodium_protein_unknown_function	4.49591
PF3D7_0310400	PF3D7_0512500	PIESP1	PF3D7_0512500	conserved_Plasmodium_protein_unknown_function	parasite-infected_erythrocyte_surface_protein	4.97426
PF3D7_1329000	PF3D7_0512500	PF3D7_1329000	PF3D7_0512500	conserved_Plasmodium_protein_unknown_function	DNA-directed_RNA_polymerase_III_subunit_RPC1_putative	4.49521
PF3D7_0932700	PF3D7_0512500	PF3D7_0932700	PF3D7_0512500	conserved_Plasmodium_protein_unknown_function	conserved_Plasmodium_protein_unknown_function	4.68665
PF3D7_0522400	PF3D7_0322000	PF3D7_0522400	CYP19A	peptidyl-prolyl_cis-trans_isomerase	conserved_Plasmodium_protein_unknown_function	4.62463
PF3D7_0502400	PF3D7_0322000	MSP8	CYP19A	peptidyl-prolyl_cis-trans_isomerase	merozoite_surface_protein_8	4.57656
PF3D7_0311400	PF3D7_0321900	PKRP	CARL	cyclic_amine_resistance_locus_protein	kinase-related_protein_PKRP_putative	4.94512
PF3D7_1224800	PF3D7_0614800	PF3D7_1224800	NTHL1	endonuclease_III-like_protein_1_putative	conserved_protein_unknown_function	4.73217
PF3D7_0209100	PF3D7_0614900	PATPL1	PF3D7_0614900	conserved_Plasmodium_membrane_protein_unknown_function	patatin-like_phospholipase_1	5.08104
PF3D7_1221400	PF3D7_0208800	IMC1h	PF3D7_0208800	protein_P22_putative	inner_membrane_complex_protein_1h_putative	4.54575
PF3D7_1474500	PF3D7_0208800	SF3A1	PF3D7_0208800	protein_P22_putative	splicing_factor_3A_subunit_1_putative	4.69377
PF3D7_1408700	PF3D7_1351200	PF3D7_1408700	PF3D7_1351200	conserved_Plasmodium_protein_unknown_function	conserved_protein_unknown_function	4.89269
PF3D7_0216800	PF3D7_1351200	PF3D7_0216800	PF3D7_1351200	conserved_Plasmodium_protein_unknown_function	TMEM121_domain-containing_protein_putative	4.52117
PF3D7_1230900	PF3D7_1351200	RIO1	PF3D7_1351200	conserved_Plasmodium_protein_unknown_function	serine/threonine_protein_kinase_RIO1_putative	4.78221
PF3D7_0711500	PF3D7_1349400	PF3D7_0711500	PF3D7_1349400	cytidine_and_deoxycytidylate_deaminase_putative	regulator_of_chromosome_condensation_putative	4.75446
PF3D7_0317900	PF3D7_1114400	PF3D7_0317900	PF3D7_1114400	RAP_protein_putative	conserved_protein_unknown_function	4.5207
PF3D7_1228200	PF3D7_1114400	PF3D7_1228200	PF3D7_1114400	RAP_protein_putative	conserved_Plasmodium_protein_unknown_function	5.00344
PF3D7_1469500	PF3D7_1114400	PF3D7_1469500	PF3D7_1114400	RAP_protein_putative	conserved_Plasmodium_protein_unknown_function	4.77941
PBANKA_0708500	PF3D7_1114400	PBANKA_0708500	PF3D7_1114400	RAP_protein_putative		4.55459
PBANKA_1442300	PF3D7_1114400	PBANKA_1442300	PF3D7_1114400	RAP_protein_putative		4.61189
PF3D7_1214600	PF3D7_1022700	PF3D7_1214600	PF3D7_1022700	phospholipid_scramblase_putative	adrenodoxin-type_ferredoxin_putative	4.52448
PF3D7_1119600	PF3D7_1023900	PF3D7_1119600	CHD1	chromodomain-helicase-DNA-binding_protein_1_homolog_putative	ATP-dependent_zinc_metalloprotease_FTSH_putative	5.44444
PF3D7_0416400	PF3D7_1023900	HAT1	CHD1	chromodomain-helicase-DNA-binding_protein_1_homolog_putative	histone_acetyltransferase_putative	4.6028
PF3D7_1411100	PF3D7_1345600	PF3D7_1411100	PF3D7_1345600	inner_membrane_complex_protein	conserved_Plasmodium_membrane_protein_unknown_function	4.77296
PF3D7_1418100	PF3D7_1345600	LISP1	PF3D7_1345600	inner_membrane_complex_protein	liver_specific_protein_1_putative	4.91642
PF3D7_1219600	PF3D7_1345600	ATP2	PF3D7_1345600	inner_membrane_complex_protein	phospholipid-transporting_ATPase_2	4.63288
PF3D7_1107100	PF3D7_1345600	PF3D7_1107100	PF3D7_1345600	inner_membrane_complex_protein	nucleic_acid_binding_protein_putative	4.97595
PF3D7_0630800	PF3D7_1345600	PF3D7_0630800	PF3D7_1345600	inner_membrane_complex_protein	TPH_domain-containing_protein_putative	5.21632
PF3D7_0204200	PF3D7_1345600	SEC66	PF3D7_1345600	inner_membrane_complex_protein	translocation_protein_SEC66_putative	4.48583
PF3D7_0502200	PF3D7_1345600	MPV17	PF3D7_1345600	inner_membrane_complex_protein	protein_Mpv17_putative	4.70937
PF3D7_0502400	PF3D7_1345600	MSP8	PF3D7_1345600	inner_membrane_complex_protein	merozoite_surface_protein_8	4.50471
PF3D7_0511000	PF3D7_1345600	TCTP	PF3D7_1345600	inner_membrane_complex_protein	translationally-controlled_tumor_protein_homolog	4.54346
PF3D7_0904000	PF3D7_1345600	PF3D7_0904000	PF3D7_1345600	inner_membrane_complex_protein	GTPase-activating_protein_putative	4.78012
PF3D7_1029600	PF3D7_1345600	ADA	PF3D7_1345600	inner_membrane_complex_protein	adenosine_deaminase	4.58804
PF3D7_1030200	PF3D7_1345600	CLAMP	PF3D7_1345600	inner_membrane_complex_protein	claudin-like_apicomplexan_microneme_protein_putative	4.62794
PF3D7_1105600	PF3D7_1345600	PTEX88	PF3D7_1345600	inner_membrane_complex_protein	translocon_component_PTEX88	4.5999
PF3D7_1118700	PF3D7_1345600	MLC-B	PF3D7_1345600	inner_membrane_complex_protein	myosin_light_chain_B	4.88473
PF3D7_1122300	PF3D7_1345600	PF3D7_1122300	PF3D7_1345600	inner_membrane_complex_protein	conserved_Plasmodium_protein_unknown_function	5.25099
PF3D7_1217500	PF3D7_1345600	PF3D7_1217500	PF3D7_1345600	inner_membrane_complex_protein	conserved_Plasmodium_protein_unknown_function	4.86001
PF3D7_1239300	PF3D7_1345600	PF3D7_1239300	PF3D7_1345600	inner_membrane_complex_protein	conserved_Plasmodium_protein_unknown_function	5.03843
PF3D7_1246300	PF3D7_1345600	KIC4	PF3D7_1345600	inner_membrane_complex_protein	protein_KIC4	4.83395
PF3D7_1252100	PF3D7_1345600	RON3	PF3D7_1345600	inner_membrane_complex_protein	rhoptry_neck_protein_3	6.00682
PF3D7_1320000	PF3D7_1345600	GP1	PF3D7_1345600	inner_membrane_complex_protein	golgi_protein_1	5.69875
PF3D7_1361800	PF3D7_1345600	GAC	PF3D7_1345600	inner_membrane_complex_protein	glideosome-associated_connector	4.58843
PF3D7_1401800	PF3D7_1345600	CK	PF3D7_1345600	inner_membrane_complex_protein	choline_kinase	5.0042
PF3D7_1402000	PF3D7_1345600	PF3D7_1402000	PF3D7_1345600	inner_membrane_complex_protein	conserved_Plasmodium_protein_unknown_function	4.63178
PF3D7_1464600	PF3D7_1345600	UIS2	PF3D7_1345600	inner_membrane_complex_protein	serine/threonine_protein_phosphatase_UIS2_putative	4.81559
PF3D7_1471100	PF3D7_1345600	EXP2	PF3D7_1345600	inner_membrane_complex_protein	exported_protein_2	4.63194
PF3D7_1034900	PF3D7_1345600	MRScyt	PF3D7_1345600	inner_membrane_complex_protein	methionine--tRNA_ligase	4.69959
PF3D7_0202700	PF3D7_1345600	OPP	PF3D7_1345600	inner_membrane_complex_protein	octaprenyl_pyrophosphate_synthase	4.76182
PF3D7_1127000	PF3D7_1345600	PF3D7_1127000	PF3D7_1345600	inner_membrane_complex_protein	protein_phosphatase_putative	5.62408
PF3D7_1449400	PF3D7_1345600	MUS81	PF3D7_1345600	inner_membrane_complex_protein	crossover_junction_endonuclease_MUS81_putative	5.00221
PBANKA_1012100	PF3D7_1345600	PBANKA_1012100	PF3D7_1345600	inner_membrane_complex_protein		4.71091
PBANKA_0524400	PF3D7_1345600	PBANKA_0524400	PF3D7_1345600	inner_membrane_complex_protein		5.20183
PVP01_1461600	PF3D7_1345600	PVP01_1461600	PF3D7_1345600	inner_membrane_complex_protein		5.5504
PF3D7_0216000	PF3D7_1431100	PF3D7_0216000	PIP2	PhIL1_interacting_protein_PIP2	DEAD/DEAH_box_helicase_putative	5.23078
PF3D7_0218600	PF3D7_1431100	PF3D7_0218600	PIP2	PhIL1_interacting_protein_PIP2	patatin-like_phospholipase_putative	5.00122
PF3D7_0614300	PF3D7_1431100	MFR1	PIP2	PhIL1_interacting_protein_PIP2	major_facilitator_superfamily-related_transporter_putative	4.65841
PF3D7_0711500	PF3D7_1431100	PF3D7_0711500	PIP2	PhIL1_interacting_protein_PIP2	regulator_of_chromosome_condensation_putative	5.64686
PF3D7_0905600	PF3D7_1410900	WDR66	PF3D7_1410900	ribosome_maturation_protein_SBDS_putative	WD_repeat-containing_protein_66_putative	4.59915
PF3D7_1408400	PF3D7_1331100	FANCJ	POLQ	DNA_polymerase_theta_putative	FANCJ-like_helicase_putative	4.51111
PF3D7_1357500	PF3D7_1331100	PF3D7_1357500	POLQ	DNA_polymerase_theta_putative	DNA_helicase_putative	5.54484
PF3D7_0514600	PF3D7_0711100	PF3D7_0514600	PF3D7_0711100	conserved_protein_unknown_function	ribose-5-phosphate_isomerase_putative	4.58639
PF3D7_1446200	PF3D7_0905400	LAP	RhopH3	high_molecular_weight_rhoptry_protein_3	M17_leucyl_aminopeptidase	4.58239
PF3D7_0625000	PF3D7_0905400	SMS1	RhopH3	high_molecular_weight_rhoptry_protein_3	sphingomyelin_synthase_1_putative	4.53161
PF3D7_1219600	PF3D7_0905400	ATP2	RhopH3	high_molecular_weight_rhoptry_protein_3	phospholipid-transporting_ATPase_2	6.47433
PF3D7_1211900	PF3D7_0905400	ATP4	RhopH3	high_molecular_weight_rhoptry_protein_3	non-SERCA-type_Ca2+_-transporting_P-ATPase	5.18933
PF3D7_1356100	PF3D7_0905400	PF3D7_1356100	RhopH3	high_molecular_weight_rhoptry_protein_3	conserved_Plasmodium_protein_unknown_function	4.84444
PF3D7_1133900	PF3D7_0905400	PF3D7_1133900	RhopH3	high_molecular_weight_rhoptry_protein_3	conserved_Plasmodium_protein_unknown_function	4.81789
PF3D7_0501500	PF3D7_0905400	RAP3	RhopH3	high_molecular_weight_rhoptry_protein_3	rhoptry-associated_protein_3	4.96399
PF3D7_1350600	PF3D7_0905400	PF3D7_1350600	RhopH3	high_molecular_weight_rhoptry_protein_3	conserved_Plasmodium_protein_unknown_function	5.99014
PF3D7_0305300	PF3D7_0905400	PF3D7_0305300	RhopH3	high_molecular_weight_rhoptry_protein_3	transporter_putative	4.93295
PF3D7_0508000	PF3D7_0905400	P38	RhopH3	high_molecular_weight_rhoptry_protein_3	6-cysteine_protein	5.12392
PF3D7_0523000	PF3D7_0905400	MDR1	RhopH3	high_molecular_weight_rhoptry_protein_3	multidrug_resistance_protein_1	5.28706
PF3D7_0526900	PF3D7_0905400	PF3D7_0526900	RhopH3	high_molecular_weight_rhoptry_protein_3	transmembrane_emp24_domain-containing_protein_putative	5.07656
PF3D7_0529000	PF3D7_0905400	PF3D7_0529000	RhopH3	high_molecular_weight_rhoptry_protein_3	conserved_Plasmodium_protein_unknown_function	6.0745
PF3D7_0614300	PF3D7_0905400	MFR1	RhopH3	high_molecular_weight_rhoptry_protein_3	major_facilitator_superfamily-related_transporter_putative	7.08704
PF3D7_0630400	PF3D7_0905400	PF3D7_0630400	RhopH3	high_molecular_weight_rhoptry_protein_3	conserved_Plasmodium_protein_unknown_function	4.57465
PF3D7_0811600	PF3D7_0905400	PF3D7_0811600	RhopH3	high_molecular_weight_rhoptry_protein_3	conserved_protein_unknown_function	7.21138
PF3D7_0817700	PF3D7_0905400	RON5	RhopH3	high_molecular_weight_rhoptry_protein_3	rhoptry_neck_protein_5	4.69642
PF3D7_0823800	PF3D7_0905400	PF3D7_0823800	RhopH3	high_molecular_weight_rhoptry_protein_3	DnaJ_protein_putative	5.23623
PF3D7_0910300	PF3D7_0905400	PF3D7_0910300	RhopH3	high_molecular_weight_rhoptry_protein_3	conserved_protein_unknown_function	4.79723
PF3D7_0919100	PF3D7_0905400	PF3D7_0919100	RhopH3	high_molecular_weight_rhoptry_protein_3	DnaJ_protein_putative	4.53667
PF3D7_0929400	PF3D7_0905400	RhopH2	RhopH3	high_molecular_weight_rhoptry_protein_3	high_molecular_weight_rhoptry_protein_2	7.24133
PF3D7_1014100	PF3D7_0905400	MSA180	RhopH3	high_molecular_weight_rhoptry_protein_3	merozoite_surface_protein_MSA180	8.28725
PF3D7_1016200	PF3D7_0905400	PF3D7_1016200	RhopH3	high_molecular_weight_rhoptry_protein_3	Rab3_GTPase-activating_protein_non-catalytic_subunit_putative	4.84528
PF3D7_1022300	PF3D7_0905400	ZIPCO	RhopH3	high_molecular_weight_rhoptry_protein_3	ZIP_domain-containing_protein_putative	4.68086
PF3D7_1024800	PF3D7_0905400	EXP3	RhopH3	high_molecular_weight_rhoptry_protein_3	exported_protein_3	5.01836
PF3D7_1029400	PF3D7_0905400	CDC50C	RhopH3	high_molecular_weight_rhoptry_protein_3	LEM3/CDC50_family_protein_putative	4.79503
PF3D7_1121600	PF3D7_0905400	EXP1	RhopH3	high_molecular_weight_rhoptry_protein_3	exported_protein_1	6.43355
PF3D7_1122300	PF3D7_0905400	PF3D7_1122300	RhopH3	high_molecular_weight_rhoptry_protein_3	conserved_Plasmodium_protein_unknown_function	5.23081
PF3D7_1133300	PF3D7_0905400	CDC50B	RhopH3	high_molecular_weight_rhoptry_protein_3	LEM3/CDC50_family_protein_putative	4.7677
PF3D7_1135100	PF3D7_0905400	PPM8	RhopH3	high_molecular_weight_rhoptry_protein_3	protein_phosphatase_PPM8_putative	5.37847
PF3D7_1223400	PF3D7_0905400	PF3D7_1223400	RhopH3	high_molecular_weight_rhoptry_protein_3	phospholipid-transporting_ATPase_putative	4.82582
PF3D7_1226900	PF3D7_0905400	PV2	RhopH3	high_molecular_weight_rhoptry_protein_3	parasitophorous_vacuolar_protein_2	6.00655
PF3D7_1252100	PF3D7_0905400	RON3	RhopH3	high_molecular_weight_rhoptry_protein_3	rhoptry_neck_protein_3	5.93447
PF3D7_1311800	PF3D7_0905400	M1AAP	RhopH3	high_molecular_weight_rhoptry_protein_3	M1-family_alanyl_aminopeptidase	5.74409
PF3D7_1315500	PF3D7_0905400	PF3D7_1315500	RhopH3	high_molecular_weight_rhoptry_protein_3	conserved_protein_unknown_function	5.23748
PF3D7_1320000	PF3D7_0905400	GP1	RhopH3	high_molecular_weight_rhoptry_protein_3	golgi_protein_1	6.41868
PF3D7_1347200	PF3D7_0905400	NT1	RhopH3	high_molecular_weight_rhoptry_protein_3	nucleoside_transporter_1	5.08441
PF3D7_1350500	PF3D7_0905400	PF3D7_1350500	RhopH3	high_molecular_weight_rhoptry_protein_3	conserved_Plasmodium_protein_unknown_function	5.04658
PF3D7_1361800	PF3D7_0905400	GAC	RhopH3	high_molecular_weight_rhoptry_protein_3	glideosome-associated_connector	5.15608
PF3D7_1404900	PF3D7_0905400	PF3D7_1404900	RhopH3	high_molecular_weight_rhoptry_protein_3	conserved_Plasmodium_protein_unknown_function	5.67651
PF3D7_1410400	PF3D7_0905400	RAP1	RhopH3	high_molecular_weight_rhoptry_protein_3	rhoptry-associated_protein_1	5.36859
PF3D7_1452000	PF3D7_0905400	RON2	RhopH3	high_molecular_weight_rhoptry_protein_3	rhoptry_neck_protein_2	5.31413
PF3D7_1454400	PF3D7_0905400	APP	RhopH3	high_molecular_weight_rhoptry_protein_3	aminopeptidase_P	4.5871
PF3D7_1458000	PF3D7_0905400	FP1	RhopH3	high_molecular_weight_rhoptry_protein_3	cysteine_proteinase_falcipain_1	5.59725
PF3D7_1464600	PF3D7_0905400	UIS2	RhopH3	high_molecular_weight_rhoptry_protein_3	serine/threonine_protein_phosphatase_UIS2_putative	6.07508
PF3D7_0612000	PF3D7_0905400	PF3D7_0612000	RhopH3	high_molecular_weight_rhoptry_protein_3	conserved_Plasmodium_protein_unknown_function	5.78269
PF3D7_1345100	PF3D7_0905400	TRX2	RhopH3	high_molecular_weight_rhoptry_protein_3	thioredoxin_2	4.82948
PF3D7_0928600	PF3D7_0905400	PF3D7_0928600	RhopH3	high_molecular_weight_rhoptry_protein_3	conserved_Plasmodium_protein_unknown_function	4.61103
PBANKA_0623100	PF3D7_0905400	PBANKA_0623100	RhopH3	high_molecular_weight_rhoptry_protein_3		4.60115
PBANKA_0524400	PF3D7_0905400	PBANKA_0524400	RhopH3	high_molecular_weight_rhoptry_protein_3		5.51437
PF3D7_1319800	PF3D7_0905400	Pfg17	RhopH3	high_molecular_weight_rhoptry_protein_3	conserved_Plasmodium_protein_unknown_function	4.64125
PF3D7_1226900	PF3D7_0204700	PV2	HT1	hexose_transporter	parasitophorous_vacuolar_protein_2	4.53471
PF3D7_1350500	PF3D7_0204700	PF3D7_1350500	HT1	hexose_transporter	conserved_Plasmodium_protein_unknown_function	4.72534
PF3D7_0905400	PF3D7_1211900	RhopH3	ATP4	non-SERCA-type_Ca2+_-transporting_P-ATPase	high_molecular_weight_rhoptry_protein_3	5.18933
PF3D7_0914200	PF3D7_1211900	PF3D7_0914200	ATP4	non-SERCA-type_Ca2+_-transporting_P-ATPase	phospholipid_or_glycerol_acyltransferase_putative	4.72273
PF3D7_0929400	PF3D7_1211900	RhopH2	ATP4	non-SERCA-type_Ca2+_-transporting_P-ATPase	high_molecular_weight_rhoptry_protein_2	4.52508
PF3D7_1126600	PF3D7_1211900	PF3D7_1126600	ATP4	non-SERCA-type_Ca2+_-transporting_P-ATPase	steryl_ester_hydrolase_putative	4.54805
PF3D7_1226900	PF3D7_1211900	PV2	ATP4	non-SERCA-type_Ca2+_-transporting_P-ATPase	parasitophorous_vacuolar_protein_2	5.68165
PF3D7_1350500	PF3D7_1211900	PF3D7_1350500	ATP4	non-SERCA-type_Ca2+_-transporting_P-ATPase	conserved_Plasmodium_protein_unknown_function	4.84647
PBANKA_0524400	PF3D7_1211900	PBANKA_0524400	ATP4	non-SERCA-type_Ca2+_-transporting_P-ATPase		5.38809
PF3D7_0707200	PF3D7_1434500	PF3D7_0707200	PF3D7_1434500	dynein-related_AAA-type_ATPase_putative	conserved_Plasmodium_protein_unknown_function	5.22361
PF3D7_1324300	PF3D7_1434500	PF3D7_1324300	PF3D7_1434500	dynein-related_AAA-type_ATPase_putative	conserved_Plasmodium_membrane_protein_unknown_function	4.87138
PF3D7_0515300	PF3D7_1434500	PI3K	PF3D7_1434500	dynein-related_AAA-type_ATPase_putative	phosphatidylinositol_3-kinase	5.33032
PF3D7_1412700	PF3D7_1434500	PF3D7_1412700	PF3D7_1434500	dynein-related_AAA-type_ATPase_putative	AAA_family_ATPase_putative	5.00832
PF3D7_1303700	PF3D7_1434500	PF3D7_1303700	PF3D7_1434500	dynein-related_AAA-type_ATPase_putative	tetratricopeptide_repeat_protein_putative	4.72632
PF3D7_1303800	PF3D7_1434500	PF3D7_1303800	PF3D7_1434500	dynein-related_AAA-type_ATPase_putative	conserved_Plasmodium_protein_unknown_function	5.46013
PF3D7_0912100	PF3D7_1434500	PF3D7_0912100	PF3D7_1434500	dynein-related_AAA-type_ATPase_putative	zinc_finger_protein_putative	5.12905
PF3D7_1245100	PF3D7_1434500	KLP8	PF3D7_1434500	dynein-related_AAA-type_ATPase_putative	kinesin-13_putative	4.60265
PF3D7_1304600	PF3D7_1434500	PF3D7_1304600	PF3D7_1434500	dynein-related_AAA-type_ATPase_putative	conserved_Plasmodium_protein_unknown_function	5.6302
PF3D7_0419900	PF3D7_1434500	PF3D7_0419900	PF3D7_1434500	dynein-related_AAA-type_ATPase_putative	phosphatidylinositol_4-kinase_putative	7.22901
PF3D7_1202500	PF3D7_1434500	TGS1	PF3D7_1434500	dynein-related_AAA-type_ATPase_putative	trimethylguanosine_synthase_putative	4.76655
PF3D7_1403800	PF3D7_1434500	MISFIT	PF3D7_1434500	dynein-related_AAA-type_ATPase_putative	nuclear_formin-like_protein_MISFIT_putative	7.94546
PF3D7_1457400	PF3D7_1434500	PF3D7_1457400	PF3D7_1434500	dynein-related_AAA-type_ATPase_putative	conserved_Plasmodium_protein_unknown_function	4.91871
PF3D7_0317700	PF3D7_1434500	PF3D7_0317700	PF3D7_1434500	dynein-related_AAA-type_ATPase_putative	CPSF_(cleavage_and_polyadenylation_specific_factor)_subunit_A_putative	5.01532
PF3D7_0908100	PF3D7_1434500	PF3D7_0908100	PF3D7_1434500	dynein-related_AAA-type_ATPase_putative	apicoplast_integral_membrane_protein_putative	4.71958
PF3D7_0924500	PF3D7_1434500	PF3D7_0924500	PF3D7_1434500	dynein-related_AAA-type_ATPase_putative	conserved_Plasmodium_membrane_protein_unknown_function	4.71183
PF3D7_1230000	PF3D7_1434500	PF3D7_1230000	PF3D7_1434500	dynein-related_AAA-type_ATPase_putative	TBC_domain-containing_protein_putative	4.91772
PF3D7_1339600	PF3D7_1434500	PF3D7_1339600	PF3D7_1434500	dynein-related_AAA-type_ATPase_putative	conserved_Plasmodium_protein_unknown_function	5.26652
PF3D7_1362900	PF3D7_1434500	PF3D7_1362900	PF3D7_1434500	dynein-related_AAA-type_ATPase_putative	conserved_Plasmodium_protein_unknown_function	6.57085
PF3D7_1363000	PF3D7_1434500	PF3D7_1363000	PF3D7_1434500	dynein-related_AAA-type_ATPase_putative	conserved_Plasmodium_protein_unknown_function	4.95044
PF3D7_0103300	PF3D7_1434500	PF3D7_0103300	PF3D7_1434500	dynein-related_AAA-type_ATPase_putative	conserved_protein_unknown_function	4.62274
PF3D7_0409100	PF3D7_1434500	PRPF31	PF3D7_1434500	dynein-related_AAA-type_ATPase_putative	U4/U6_small_nuclear_ribonucleoprotein_PRP31_putative	4.57982
PF3D7_0104600	PF3D7_1434500	PF3D7_0104600	PF3D7_1434500	dynein-related_AAA-type_ATPase_putative	conserved_Plasmodium_protein_unknown_function	4.49545
PF3D7_0217200	PF3D7_1434500	PF3D7_0217200	PF3D7_1434500	dynein-related_AAA-type_ATPase_putative	conserved_Plasmodium_protein_unknown_function	5.26396
PF3D7_0314200	PF3D7_1434500	PF3D7_0314200	PF3D7_1434500	dynein-related_AAA-type_ATPase_putative	conserved_Plasmodium_protein_unknown_function	4.61291
PF3D7_0317500	PF3D7_1434500	EG5	PF3D7_1434500	dynein-related_AAA-type_ATPase_putative	kinesin-5	4.79181
PF3D7_0321600	PF3D7_1434500	DDX42	PF3D7_1434500	dynein-related_AAA-type_ATPase_putative	ATP-dependent_RNA_helicase_DDX42_putative	6.18874
PF3D7_0321800	PF3D7_1434500	PF3D7_0321800	PF3D7_1434500	dynein-related_AAA-type_ATPase_putative	WD_repeat-containing_protein_putative	6.77149
PF3D7_0322400	PF3D7_1434500	PF3D7_0322400	PF3D7_1434500	dynein-related_AAA-type_ATPase_putative	regulator_of_initiation_factor_2_(eIF2)	4.60295
PF3D7_0403400	PF3D7_1434500	PF3D7_0403400	PF3D7_1434500	dynein-related_AAA-type_ATPase_putative	conserved_Plasmodium_protein_unknown_function	5.06915
PF3D7_0405700	PF3D7_1434500	PF3D7_0405700	PF3D7_1434500	dynein-related_AAA-type_ATPase_putative	lysine_decarboxylase_putative	4.71934
PF3D7_0409000	PF3D7_1434500	PF3D7_0409000	PF3D7_1434500	dynein-related_AAA-type_ATPase_putative	conserved_Plasmodium_protein_unknown_function	7.0717
PF3D7_0506700	PF3D7_1434500	PF3D7_0506700	PF3D7_1434500	dynein-related_AAA-type_ATPase_putative	GTPase-activating_protein_putative	5.95627
PF3D7_0526000	PF3D7_1434500	PF3D7_0526000	PF3D7_1434500	dynein-related_AAA-type_ATPase_putative	RAP_protein_putative	5.66656
PF3D7_0605800	PF3D7_1434500	RAD50	PF3D7_1434500	dynein-related_AAA-type_ATPase_putative	DNA_repair_protein_RAD50_putative	6.12609
PF3D7_0608900	PF3D7_1434500	PF3D7_0608900	PF3D7_1434500	dynein-related_AAA-type_ATPase_putative	conserved_Plasmodium_protein_unknown_function	5.12117
PF3D7_0615200	PF3D7_1434500	PF3D7_0615200	PF3D7_1434500	dynein-related_AAA-type_ATPase_putative	conserved_protein_unknown_function	4.49959
PF3D7_0628800	PF3D7_1434500	GATB	PF3D7_1434500	dynein-related_AAA-type_ATPase_putative	glutamyl-tRNA(Gln)_amidotransferase_subunit_B	5.56595
PF3D7_0628900	PF3D7_1434500	PF3D7_0628900	PF3D7_1434500	dynein-related_AAA-type_ATPase_putative	RAP_protein_putative	5.1568
PF3D7_0629000	PF3D7_1434500	GNA1	PF3D7_1434500	dynein-related_AAA-type_ATPase_putative	glucosamine_6-phosphate_N-acetyltransferase	4.69374
PF3D7_0703400	PF3D7_1434500	PF3D7_0703400	PF3D7_1434500	dynein-related_AAA-type_ATPase_putative	conserved_Plasmodium_protein_unknown_function	4.82123
PF3D7_0703900	PF3D7_1434500	PF3D7_0703900	PF3D7_1434500	dynein-related_AAA-type_ATPase_putative	conserved_Plasmodium_membrane_protein_unknown_function	4.85887
PF3D7_0704000	PF3D7_1434500	PF3D7_0704000	PF3D7_1434500	dynein-related_AAA-type_ATPase_putative	conserved_Plasmodium_membrane_protein_unknown_function	6.71839
PF3D7_0708200	PF3D7_1434500	PF3D7_0708200	PF3D7_1434500	dynein-related_AAA-type_ATPase_putative	conserved_Plasmodium_protein_unknown_function	5.19647
PF3D7_0728100	PF3D7_1434500	PF3D7_0728100	PF3D7_1434500	dynein-related_AAA-type_ATPase_putative	anaphase-promoting_complex_subunit_1_putative	6.40843
PF3D7_0809800	PF3D7_1434500	PF3D7_0809800	PF3D7_1434500	dynein-related_AAA-type_ATPase_putative	conserved_Plasmodium_protein_unknown_function	5.43531
PF3D7_0820400	PF3D7_1434500	PF3D7_0820400	PF3D7_1434500	dynein-related_AAA-type_ATPase_putative	conserved_Plasmodium_protein_unknown_function	5.29096
PF3D7_0828100	PF3D7_1434500	PF3D7_0828100	PF3D7_1434500	dynein-related_AAA-type_ATPase_putative	conserved_Plasmodium_protein_unknown_function	4.576
PF3D7_0910700	PF3D7_1434500	ALP5a	PF3D7_1434500	dynein-related_AAA-type_ATPase_putative	actin-like_protein_putative	4.62026
PF3D7_0912000	PF3D7_1434500	PF3D7_0912000	PF3D7_1434500	dynein-related_AAA-type_ATPase_putative	conserved_Plasmodium_protein_unknown_function	5.46725
PF3D7_0913900	PF3D7_1434500	RRSapi	PF3D7_1434500	dynein-related_AAA-type_ATPase_putative	arginine--tRNA_ligase_putative	5.56633
PF3D7_0934000	PF3D7_1434500	PF3D7_0934000	PF3D7_1434500	dynein-related_AAA-type_ATPase_putative	histidine--tRNA_ligase_putative	4.9143
PF3D7_1005700	PF3D7_1434500	PF3D7_1005700	PF3D7_1434500	dynein-related_AAA-type_ATPase_putative	peptidase_putative	6.24521
PF3D7_1006400	PF3D7_1434500	PF3D7_1006400	PF3D7_1434500	dynein-related_AAA-type_ATPase_putative	heptatricopeptide_repeat-containing_protein_putative	4.70479
PF3D7_1009800	PF3D7_1434500	PF3D7_1009800	PF3D7_1434500	dynein-related_AAA-type_ATPase_putative	conserved_Plasmodium_membrane_protein_unknown_function	5.44922
PF3D7_1025300	PF3D7_1434500	PF3D7_1025300	PF3D7_1434500	dynein-related_AAA-type_ATPase_putative	conserved_protein_unknown_function	6.2574
PF3D7_1026200	PF3D7_1434500	PF3D7_1026200	PF3D7_1434500	dynein-related_AAA-type_ATPase_putative	conserved_protein_unknown_function	5.45998
PF3D7_1033000	PF3D7_1434500	HPR1	PF3D7_1434500	dynein-related_AAA-type_ATPase_putative	heptatricopeptide_repeat-containing_protein_HPR1_putative	6.35612
PF3D7_1107600	PF3D7_1434500	PF3D7_1107600	PF3D7_1434500	dynein-related_AAA-type_ATPase_putative	conserved_Plasmodium_protein_unknown_function	4.76955
PF3D7_1109100	PF3D7_1434500	PF3D7_1109100	PF3D7_1434500	dynein-related_AAA-type_ATPase_putative	conserved_Plasmodium_protein_unknown_function	4.62818
PF3D7_1128500	PF3D7_1434500	mHCF101	PF3D7_1434500	dynein-related_AAA-type_ATPase_putative	Fe-S_cluster_assembly_factor_HCF101_putative	4.82215
PF3D7_1130900	PF3D7_1434500	PF3D7_1130900	PF3D7_1434500	dynein-related_AAA-type_ATPase_putative	conserved_Plasmodium_protein_unknown_function	4.76892
PF3D7_1206800	PF3D7_1434500	PF3D7_1206800	PF3D7_1434500	dynein-related_AAA-type_ATPase_putative	conserved_Plasmodium_protein_unknown_function	4.65443
PF3D7_1208500	PF3D7_1434500	PF3D7_1208500	PF3D7_1434500	dynein-related_AAA-type_ATPase_putative	conserved_Plasmodium_protein_unknown_function	4.95801
PF3D7_1210200	PF3D7_1434500	PF3D7_1210200	PF3D7_1434500	dynein-related_AAA-type_ATPase_putative	zinc_finger_protein_putative	4.83497
PF3D7_1216000	PF3D7_1434500	PF3D7_1216000	PF3D7_1434500	dynein-related_AAA-type_ATPase_putative	serine--tRNA_ligase_putative	5.1307
PF3D7_1217200	PF3D7_1434500	MRD1	PF3D7_1434500	dynein-related_AAA-type_ATPase_putative	multiple_RNA-binding_domain-containing_protein_1_putative	6.0238
PF3D7_1218200	PF3D7_1434500	PF3D7_1218200	PF3D7_1434500	dynein-related_AAA-type_ATPase_putative	symplekin_domain-containing_protein_putative	5.53164
PF3D7_1233600	PF3D7_1434500	AARP1	PF3D7_1434500	dynein-related_AAA-type_ATPase_putative	asparagine_and_aspartate_rich_protein_1	4.61333
PF3D7_1236200	PF3D7_1434500	PF3D7_1236200	PF3D7_1434500	dynein-related_AAA-type_ATPase_putative	conserved_Plasmodium_protein_unknown_function	6.36665
PF3D7_1245200	PF3D7_1434500	PF3D7_1245200	PF3D7_1434500	dynein-related_AAA-type_ATPase_putative	conserved_Plasmodium_membrane_protein_unknown_function	4.83026
PF3D7_1249900	PF3D7_1434500	KsgA2	PF3D7_1434500	dynein-related_AAA-type_ATPase_putative	ribosomal_RNA_small_subunit_methyltransferase_A2_putative	5.54997
PF3D7_1308600	PF3D7_1434500	PF3D7_1308600	PF3D7_1434500	dynein-related_AAA-type_ATPase_putative	conserved_Plasmodium_protein_unknown_function	4.91853
PF3D7_1309300	PF3D7_1434500	PRPF3	PF3D7_1434500	dynein-related_AAA-type_ATPase_putative	U4/U6_small_nuclear_ribonucleoprotein_PRP3_putative	5.15224
PF3D7_1309700	PF3D7_1434500	VPS18	PF3D7_1434500	dynein-related_AAA-type_ATPase_putative	vacuolar_protein_sorting-associated_protein_18_putative	5.31771
PF3D7_1310100	PF3D7_1434500	PF3D7_1310100	PF3D7_1434500	dynein-related_AAA-type_ATPase_putative	conserved_Plasmodium_protein_unknown_function	5.61661
PF3D7_1311200	PF3D7_1434500	PF3D7_1311200	PF3D7_1434500	dynein-related_AAA-type_ATPase_putative	transducin_beta-like_protein_TBL1_putative	6.06268
PF3D7_1321300	PF3D7_1434500	PF3D7_1321300	PF3D7_1434500	dynein-related_AAA-type_ATPase_putative	conserved_Plasmodium_membrane_protein_unknown_function	4.50212
PF3D7_1332900	PF3D7_1434500	cyto-IRS	PF3D7_1434500	dynein-related_AAA-type_ATPase_putative	isoleucine--tRNA_ligase_putative	4.73549
PF3D7_1333200	PF3D7_1434500	UBA1	PF3D7_1434500	dynein-related_AAA-type_ATPase_putative	ubiquitin-activating_enzyme	4.70844
PF3D7_1362400	PF3D7_1434500	Pcalp	PF3D7_1434500	dynein-related_AAA-type_ATPase_putative	calpain	4.98919
PF3D7_1362800	PF3D7_1434500	PF3D7_1362800	PF3D7_1434500	dynein-related_AAA-type_ATPase_putative	conserved_Plasmodium_protein_unknown_function	4.83476
PF3D7_1363400	PF3D7_1434500	DOA1	PF3D7_1434500	dynein-related_AAA-type_ATPase_putative	polyubiquitin_binding_protein_putative	5.60938
PF3D7_1367200	PF3D7_1434500	PF3D7_1367200	PF3D7_1434500	dynein-related_AAA-type_ATPase_putative	CLAMP_domain-containing_protein_putative	4.87381
PF3D7_1402100	PF3D7_1434500	PF3D7_1402100	PF3D7_1434500	dynein-related_AAA-type_ATPase_putative	pseudouridine_synthase_putative	4.49367
PF3D7_1403100	PF3D7_1434500	CAPD2	PF3D7_1434500	dynein-related_AAA-type_ATPase_putative	condensin_complex_subunit_1_putative	6.12561
PF3D7_1423800	PF3D7_1434500	VPS3	PF3D7_1434500	dynein-related_AAA-type_ATPase_putative	vacuolar_protein_sorting-associated_protein_3_putative	5.83363
PF3D7_1433800	PF3D7_1434500	PF3D7_1433800	PF3D7_1434500	dynein-related_AAA-type_ATPase_putative	conserved_Plasmodium_protein_unknown_function	4.56536
PF3D7_1450300	PF3D7_1434500	CPR	PF3D7_1434500	dynein-related_AAA-type_ATPase_putative	NADPH--cytochrome_P450_reductase_putative	6.44864
PF3D7_1453400	PF3D7_1434500	PF3D7_1453400	PF3D7_1434500	dynein-related_AAA-type_ATPase_putative	gamma-tubulin_complex_component_putative	4.96883
PF3D7_1456500	PF3D7_1434500	PF3D7_1456500	PF3D7_1434500	dynein-related_AAA-type_ATPase_putative	STAG_domain-containing_protein_putative	5.33728
PF3D7_1458600	PF3D7_1434500	PF3D7_1458600	PF3D7_1434500	dynein-related_AAA-type_ATPase_putative	zinc_finger_protein_putative	4.68032
PF3D7_1459500	PF3D7_1434500	PF3D7_1459500	PF3D7_1434500	dynein-related_AAA-type_ATPase_putative	conserved_Plasmodium_protein_unknown_function	4.86917
PF3D7_1462100	PF3D7_1434500	PF3D7_1462100	PF3D7_1434500	dynein-related_AAA-type_ATPase_putative	conserved_Plasmodium_protein_unknown_function	5.37926
PF3D7_1469600	PF3D7_1434500	ACC	PF3D7_1434500	dynein-related_AAA-type_ATPase_putative	acetyl-CoA_carboxylase	5.62941
PF3D7_1471900	PF3D7_1434500	PF3D7_1471900	PF3D7_1434500	dynein-related_AAA-type_ATPase_putative	conserved_Plasmodium_protein_unknown_function	5.25997
PF3D7_1472200	PF3D7_1434500	HDA1	PF3D7_1434500	dynein-related_AAA-type_ATPase_putative	histone_deacetylase_putative	5.49299
PF3D7_1472700	PF3D7_1434500	PF3D7_1472700	PF3D7_1434500	dynein-related_AAA-type_ATPase_putative	DNA-directed_RNA_polymerase_alpha_subunit_putative	5.16225
PF3D7_1472900	PF3D7_1434500	PF3D7_1472900	PF3D7_1434500	dynein-related_AAA-type_ATPase_putative	dihydroorotase_putative	4.96053
PF3D7_1475100	PF3D7_1434500	PF3D7_1475100	PF3D7_1434500	dynein-related_AAA-type_ATPase_putative	conserved_Plasmodium_protein_unknown_function	5.32516
PF3D7_0512450	PF3D7_1434500	PF3D7_0512450	PF3D7_1434500	dynein-related_AAA-type_ATPase_putative		5.47157
PF3D7_0530400	PF3D7_1434500	PF3D7_0530400	PF3D7_1434500	dynein-related_AAA-type_ATPase_putative	conserved_Plasmodium_protein_unknown_function	6.15554
PF3D7_0530500	PF3D7_1434500	PF3D7_0530500	PF3D7_1434500	dynein-related_AAA-type_ATPase_putative	conserved_Plasmodium_membrane_protein_unknown_function	5.01801
PF3D7_1362500	PF3D7_1434500	EXO	PF3D7_1434500	dynein-related_AAA-type_ATPase_putative	3'-5'_exonuclease_putative	5.07512
PF3D7_1368500	PF3D7_1434500	PF3D7_1368500	PF3D7_1434500	dynein-related_AAA-type_ATPase_putative	heptatricopeptide_repeat-containing_protein_putative	5.946
PF3D7_1369200	PF3D7_1434500	PF3D7_1369200	PF3D7_1434500	dynein-related_AAA-type_ATPase_putative	conserved_Plasmodium_protein_unknown_function	6.13771
PF3D7_1402900	PF3D7_1434500	PF3D7_1402900	PF3D7_1434500	dynein-related_AAA-type_ATPase_putative	conserved_Plasmodium_protein_unknown_function	5.90791
PF3D7_1422200	PF3D7_1434500	PF3D7_1422200	PF3D7_1434500	dynein-related_AAA-type_ATPase_putative	conserved_Plasmodium_protein_unknown_function	4.83947
PF3D7_1471300	PF3D7_1434500	PF3D7_1471300	PF3D7_1434500	dynein-related_AAA-type_ATPase_putative	RAP_protein_putative	4.89921
PF3D7_1474200	PF3D7_1434500	PF3D7_1474200	PF3D7_1434500	dynein-related_AAA-type_ATPase_putative	conserved_Plasmodium_membrane_protein_unknown_function	7.27372
PF3D7_1220200	PF3D7_1434500	PF3D7_1220200	PF3D7_1434500	dynein-related_AAA-type_ATPase_putative		6.25521
PF3D7_0928700	PF3D7_1434500	PF3D7_0928700	PF3D7_1434500	dynein-related_AAA-type_ATPase_putative	conserved_Plasmodium_protein_unknown_function	6.00424
PBANKA_1442300	PF3D7_1434500	PBANKA_1442300	PF3D7_1434500	dynein-related_AAA-type_ATPase_putative		4.59978
PBANKA_1201800	PF3D7_1434500	PBANKA_1201800	PF3D7_1434500	dynein-related_AAA-type_ATPase_putative		4.48791
PF3D7_1247400	PF3D7_1434300	FKBP35	HOP	Hsp70/Hsp90_organizing_protein	peptidyl-prolyl_cis-trans_isomerase_FKBP35	4.78547
PF3D7_1434500	PF3D7_1245100	PF3D7_1434500	KLP8	kinesin-13_putative	dynein-related_AAA-type_ATPase_putative	4.60265
PF3D7_0419900	PF3D7_1245100	PF3D7_0419900	KLP8	kinesin-13_putative	phosphatidylinositol_4-kinase_putative	4.88468
PF3D7_0321800	PF3D7_1245100	PF3D7_0321800	KLP8	kinesin-13_putative	WD_repeat-containing_protein_putative	4.54862
PF3D7_0405400	PF3D7_1245100	PRPF8	KLP8	kinesin-13_putative	pre-mRNA-processing-splicing_factor_8_putative	5.26368
PF3D7_1308400	PF3D7_1304600	PF3D7_1308400	PF3D7_1304600	conserved_Plasmodium_protein_unknown_function	conserved_Plasmodium_protein_unknown_function	4.88636
PF3D7_1145800	PF3D7_1304600	PF3D7_1145800	PF3D7_1304600	conserved_Plasmodium_protein_unknown_function	conserved_Plasmodium_protein_unknown_function	4.88894
PF3D7_1412700	PF3D7_1304600	PF3D7_1412700	PF3D7_1304600	conserved_Plasmodium_protein_unknown_function	AAA_family_ATPase_putative	5.54301
PF3D7_1303700	PF3D7_1304600	PF3D7_1303700	PF3D7_1304600	conserved_Plasmodium_protein_unknown_function	tetratricopeptide_repeat_protein_putative	5.01681
PF3D7_1303800	PF3D7_1304600	PF3D7_1303800	PF3D7_1304600	conserved_Plasmodium_protein_unknown_function	conserved_Plasmodium_protein_unknown_function	5.86673
PF3D7_1408700	PF3D7_1304600	PF3D7_1408700	PF3D7_1304600	conserved_Plasmodium_protein_unknown_function	conserved_protein_unknown_function	4.63688
PF3D7_1434500	PF3D7_1304600	PF3D7_1434500	PF3D7_1304600	conserved_Plasmodium_protein_unknown_function	dynein-related_AAA-type_ATPase_putative	5.6302
PF3D7_0419900	PF3D7_1304600	PF3D7_0419900	PF3D7_1304600	conserved_Plasmodium_protein_unknown_function	phosphatidylinositol_4-kinase_putative	5.84818
PF3D7_1202500	PF3D7_1304600	TGS1	PF3D7_1304600	conserved_Plasmodium_protein_unknown_function	trimethylguanosine_synthase_putative	5.34808
PF3D7_1403800	PF3D7_1304600	MISFIT	PF3D7_1304600	conserved_Plasmodium_protein_unknown_function	nuclear_formin-like_protein_MISFIT_putative	7.27021
PF3D7_1457400	PF3D7_1304600	PF3D7_1457400	PF3D7_1304600	conserved_Plasmodium_protein_unknown_function	conserved_Plasmodium_protein_unknown_function	4.85923
PF3D7_1321100	PF3D7_1304600	PF3D7_1321100	PF3D7_1304600	conserved_Plasmodium_protein_unknown_function	protein_kinase_domain-containing_protein_putative	4.79348
PF3D7_1339600	PF3D7_1304600	PF3D7_1339600	PF3D7_1304600	conserved_Plasmodium_protein_unknown_function	conserved_Plasmodium_protein_unknown_function	4.71014
PF3D7_1362900	PF3D7_1304600	PF3D7_1362900	PF3D7_1304600	conserved_Plasmodium_protein_unknown_function	conserved_Plasmodium_protein_unknown_function	4.64186
PF3D7_1453600	PF3D7_1304600	PF3D7_1453600	PF3D7_1304600	conserved_Plasmodium_protein_unknown_function	RAP_protein_putative	4.5195
PF3D7_1474400	PF3D7_1304600	PF3D7_1474400	PF3D7_1304600	conserved_Plasmodium_protein_unknown_function	conserved_Plasmodium_protein_unknown_function	4.88318
PF3D7_0111400	PF3D7_1304600	GEXP19	PF3D7_1304600	conserved_Plasmodium_protein_unknown_function	conserved_Plasmodium_protein_unknown_function	4.49172
PF3D7_0321600	PF3D7_1304600	DDX42	PF3D7_1304600	conserved_Plasmodium_protein_unknown_function	ATP-dependent_RNA_helicase_DDX42_putative	5.69364
PF3D7_0403400	PF3D7_1304600	PF3D7_0403400	PF3D7_1304600	conserved_Plasmodium_protein_unknown_function	conserved_Plasmodium_protein_unknown_function	5.07307
PF3D7_0526000	PF3D7_1304600	PF3D7_0526000	PF3D7_1304600	conserved_Plasmodium_protein_unknown_function	RAP_protein_putative	5.40431
PF3D7_0628800	PF3D7_1304600	GATB	PF3D7_1304600	conserved_Plasmodium_protein_unknown_function	glutamyl-tRNA(Gln)_amidotransferase_subunit_B	5.43852
PF3D7_0628900	PF3D7_1304600	PF3D7_0628900	PF3D7_1304600	conserved_Plasmodium_protein_unknown_function	RAP_protein_putative	7.13377
PF3D7_0629000	PF3D7_1304600	GNA1	PF3D7_1304600	conserved_Plasmodium_protein_unknown_function	glucosamine_6-phosphate_N-acetyltransferase	4.85716
PF3D7_0703000	PF3D7_1304600	PF3D7_0703000	PF3D7_1304600	conserved_Plasmodium_protein_unknown_function	conserved_Plasmodium_protein_unknown_function	5.0453
PF3D7_0703200	PF3D7_1304600	PF3D7_0703200	PF3D7_1304600	conserved_Plasmodium_protein_unknown_function	conserved_Plasmodium_protein_unknown_function	4.57625
PF3D7_0703400	PF3D7_1304600	PF3D7_0703400	PF3D7_1304600	conserved_Plasmodium_protein_unknown_function	conserved_Plasmodium_protein_unknown_function	4.91542
PF3D7_0703500	PF3D7_1304600	PF3D7_0703500	PF3D7_1304600	conserved_Plasmodium_protein_unknown_function	erythrocyte_membrane-associated_antigen	5.45987
PF3D7_0703900	PF3D7_1304600	PF3D7_0703900	PF3D7_1304600	conserved_Plasmodium_protein_unknown_function	conserved_Plasmodium_membrane_protein_unknown_function	4.85047
PF3D7_0704000	PF3D7_1304600	PF3D7_0704000	PF3D7_1304600	conserved_Plasmodium_protein_unknown_function	conserved_Plasmodium_membrane_protein_unknown_function	5.81715
PF3D7_0728100	PF3D7_1304600	PF3D7_0728100	PF3D7_1304600	conserved_Plasmodium_protein_unknown_function	anaphase-promoting_complex_subunit_1_putative	6.64077
PF3D7_0809800	PF3D7_1304600	PF3D7_0809800	PF3D7_1304600	conserved_Plasmodium_protein_unknown_function	conserved_Plasmodium_protein_unknown_function	5.53411
PF3D7_0912000	PF3D7_1304600	PF3D7_0912000	PF3D7_1304600	conserved_Plasmodium_protein_unknown_function	conserved_Plasmodium_protein_unknown_function	4.74532
PF3D7_1005700	PF3D7_1304600	PF3D7_1005700	PF3D7_1304600	conserved_Plasmodium_protein_unknown_function	peptidase_putative	4.71649
PF3D7_1006400	PF3D7_1304600	PF3D7_1006400	PF3D7_1304600	conserved_Plasmodium_protein_unknown_function	heptatricopeptide_repeat-containing_protein_putative	4.5357
PF3D7_1009800	PF3D7_1304600	PF3D7_1009800	PF3D7_1304600	conserved_Plasmodium_protein_unknown_function	conserved_Plasmodium_membrane_protein_unknown_function	6.83295
PF3D7_1206800	PF3D7_1304600	PF3D7_1206800	PF3D7_1304600	conserved_Plasmodium_protein_unknown_function	conserved_Plasmodium_protein_unknown_function	5.14164
PF3D7_1208500	PF3D7_1304600	PF3D7_1208500	PF3D7_1304600	conserved_Plasmodium_protein_unknown_function	conserved_Plasmodium_protein_unknown_function	5.32617
PF3D7_1216000	PF3D7_1304600	PF3D7_1216000	PF3D7_1304600	conserved_Plasmodium_protein_unknown_function	serine--tRNA_ligase_putative	5.20924
PF3D7_1217200	PF3D7_1304600	MRD1	PF3D7_1304600	conserved_Plasmodium_protein_unknown_function	multiple_RNA-binding_domain-containing_protein_1_putative	6.70049
PF3D7_1217300	PF3D7_1304600	EngA	PF3D7_1304600	conserved_Plasmodium_protein_unknown_function	GTP-binding_protein_EngA	5.38396
PF3D7_1218200	PF3D7_1304600	PF3D7_1218200	PF3D7_1304600	conserved_Plasmodium_protein_unknown_function	symplekin_domain-containing_protein_putative	5.64866
PF3D7_1236200	PF3D7_1304600	PF3D7_1236200	PF3D7_1304600	conserved_Plasmodium_protein_unknown_function	conserved_Plasmodium_protein_unknown_function	5.15417
PF3D7_1302700	PF3D7_1304600	PF3D7_1302700	PF3D7_1304600	conserved_Plasmodium_protein_unknown_function	ATP-dependent_RNA_helicase_DHR1_putative	5.56862
PF3D7_1302900	PF3D7_1304600	PF3D7_1302900	PF3D7_1304600	conserved_Plasmodium_protein_unknown_function	conserved_protein_unknown_function	5.65528
PF3D7_1304000	PF3D7_1304600	CAPH	PF3D7_1304600	conserved_Plasmodium_protein_unknown_function	condensin_complex_subunit_2_putative	5.34429
PF3D7_1309300	PF3D7_1304600	PRPF3	PF3D7_1304600	conserved_Plasmodium_protein_unknown_function	U4/U6_small_nuclear_ribonucleoprotein_PRP3_putative	5.65921
PF3D7_1309700	PF3D7_1304600	VPS18	PF3D7_1304600	conserved_Plasmodium_protein_unknown_function	vacuolar_protein_sorting-associated_protein_18_putative	6.37514
PF3D7_1310000	PF3D7_1304600	OSCP	PF3D7_1304600	conserved_Plasmodium_protein_unknown_function	ATP_synthase_subunit_O_mitochondrial_putative	4.5445
PF3D7_1311200	PF3D7_1304600	PF3D7_1311200	PF3D7_1304600	conserved_Plasmodium_protein_unknown_function	transducin_beta-like_protein_TBL1_putative	4.84134
PF3D7_1321300	PF3D7_1304600	PF3D7_1321300	PF3D7_1304600	conserved_Plasmodium_protein_unknown_function	conserved_Plasmodium_membrane_protein_unknown_function	5.99758
PF3D7_1343900	PF3D7_1304600	PRPF4	PF3D7_1304600	conserved_Plasmodium_protein_unknown_function	U4/U6_small_nuclear_ribonucleoprotein_PRP4_putative	4.59163
PF3D7_1362800	PF3D7_1304600	PF3D7_1362800	PF3D7_1304600	conserved_Plasmodium_protein_unknown_function	conserved_Plasmodium_protein_unknown_function	4.51807
PF3D7_1403100	PF3D7_1304600	CAPD2	PF3D7_1304600	conserved_Plasmodium_protein_unknown_function	condensin_complex_subunit_1_putative	7.37672
PF3D7_1409700	PF3D7_1304600	PF3D7_1409700	PF3D7_1304600	conserved_Plasmodium_protein_unknown_function	conserved_protein_unknown_function	5.03517
PF3D7_1453100	PF3D7_1304600	PF3D7_1453100	PF3D7_1304600	conserved_Plasmodium_protein_unknown_function	dynactin_subunit_4_putative	5.14094
PF3D7_1464100	PF3D7_1304600	PF3D7_1464100	PF3D7_1304600	conserved_Plasmodium_protein_unknown_function	conserved_Plasmodium_protein_unknown_function	4.58884
PF3D7_1469800	PF3D7_1304600	PF3D7_1469800	PF3D7_1304600	conserved_Plasmodium_protein_unknown_function	conserved_Plasmodium_protein_unknown_function	4.49515
PF3D7_1475100	PF3D7_1304600	PF3D7_1475100	PF3D7_1304600	conserved_Plasmodium_protein_unknown_function	conserved_Plasmodium_protein_unknown_function	5.87427
PF3D7_0530400	PF3D7_1304600	PF3D7_0530400	PF3D7_1304600	conserved_Plasmodium_protein_unknown_function	conserved_Plasmodium_protein_unknown_function	5.52745
PF3D7_0530500	PF3D7_1304600	PF3D7_0530500	PF3D7_1304600	conserved_Plasmodium_protein_unknown_function	conserved_Plasmodium_membrane_protein_unknown_function	6.14326
PF3D7_1368500	PF3D7_1304600	PF3D7_1368500	PF3D7_1304600	conserved_Plasmodium_protein_unknown_function	heptatricopeptide_repeat-containing_protein_putative	5.24455
PF3D7_1369100	PF3D7_1304600	PF3D7_1369100	PF3D7_1304600	conserved_Plasmodium_protein_unknown_function	conserved_Plasmodium_protein_unknown_function	5.69252
PF3D7_1369200	PF3D7_1304600	PF3D7_1369200	PF3D7_1304600	conserved_Plasmodium_protein_unknown_function	conserved_Plasmodium_protein_unknown_function	4.9699
PF3D7_1402900	PF3D7_1304600	PF3D7_1402900	PF3D7_1304600	conserved_Plasmodium_protein_unknown_function	conserved_Plasmodium_protein_unknown_function	5.09388
PF3D7_1474200	PF3D7_1304600	PF3D7_1474200	PF3D7_1304600	conserved_Plasmodium_protein_unknown_function	conserved_Plasmodium_membrane_protein_unknown_function	6.69849
PF3D7_1474300	PF3D7_1304600	PF3D7_1474300	PF3D7_1304600	conserved_Plasmodium_protein_unknown_function	DNA_repair_metallo-beta-lactamase_protein_putative	5.25598
PF3D7_1220200	PF3D7_1304600	PF3D7_1220200	PF3D7_1304600	conserved_Plasmodium_protein_unknown_function		5.94336
PF3D7_0928700	PF3D7_1304600	PF3D7_0928700	PF3D7_1304600	conserved_Plasmodium_protein_unknown_function	conserved_Plasmodium_protein_unknown_function	4.70077
PF3D7_0528400	PF3D7_1108700	DHHC7	Pfj2	heat_shock_protein_J2	palmitoyltransferase_DHHC7	5.31771
PF3D7_1231700	PF3D7_1108700	PF3D7_1231700	Pfj2	heat_shock_protein_J2	conserved_protein_unknown_function	5.02923
PF3D7_1126200	PF3D7_1107900	RPS18	MSCS	mechanosensitive_ion_channel_protein_putative	40S_ribosomal_protein_S18_putative	4.68995
PF3D7_0919900	PF3D7_0105900	RCC-PIP	PF3D7_0105900	3'-5'_exonuclease_putative	regulator_of_chromosome_condensation-PP1-interacting_protein	5.03097
PF3D7_1453600	PF3D7_0105900	PF3D7_1453600	PF3D7_0105900	3'-5'_exonuclease_putative	RAP_protein_putative	4.60421
PF3D7_0104600	PF3D7_0105900	PF3D7_0104600	PF3D7_0105900	3'-5'_exonuclease_putative	conserved_Plasmodium_protein_unknown_function	4.77105
PF3D7_0924200	PF3D7_0105900	PF3D7_0924200	PF3D7_0105900	3'-5'_exonuclease_putative	heptatricopeptide_repeat-containing_protein_putative	5.26841
PF3D7_1249600	PF3D7_0105900	LRR12	PF3D7_0105900	3'-5'_exonuclease_putative	leucine-rich_repeat_protein	4.95818
PF3D7_1306500	PF3D7_0105900	PF3D7_1306500	PF3D7_0105900	3'-5'_exonuclease_putative	MORN_repeat_protein_putative	4.80994
PF3D7_1021400	PF3D7_1017000	PF3D7_1021400	PF3D7_1017000	DNA_polymerase_delta_catalytic_subunit	endomembrane_protein_70_putative	4.58981
PF3D7_0104200	PF3D7_1365800	PF3D7_0104200	PF3D7_1365800	conserved_Plasmodium_protein_unknown_function	StAR-related_lipid_transfer_protein	5.13337
PF3D7_0529000	PF3D7_1365800	PF3D7_0529000	PF3D7_1365800	conserved_Plasmodium_protein_unknown_function	conserved_Plasmodium_protein_unknown_function	4.57318
PF3D7_0823800	PF3D7_1365800	PF3D7_0823800	PF3D7_1365800	conserved_Plasmodium_protein_unknown_function	DnaJ_protein_putative	4.4844
PF3D7_0910300	PF3D7_1365800	PF3D7_0910300	PF3D7_1365800	conserved_Plasmodium_protein_unknown_function	conserved_protein_unknown_function	5.01754
PF3D7_1220900	PF3D7_1365800	HP1	PF3D7_1365800	conserved_Plasmodium_protein_unknown_function	heterochromatin_protein_1	4.60069
PF3D7_1223100	PF3D7_1365800	PKAr	PF3D7_1365800	conserved_Plasmodium_protein_unknown_function	cAMP-dependent_protein_kinase_regulatory_subunit	4.68363
PF3D7_1229500	PF3D7_0933900	CCT3	PF3D7_0933900	conserved_Plasmodium_protein_unknown_function	T-complex_protein_1_subunit_gamma	4.78503
PF3D7_0620000	PF3D7_1346800	PIMMS43	P47	6-cysteine_protein_P47	PIMMS43_protein	4.49019
PF3D7_0714300	PF3D7_0715300	DHHC4	PF3D7_0715300	calcium/calmodulin-dependent_protein_kinase_putative	palmitoyltransferase_DHHC4_putative	4.74401
PF3D7_1239100	PF3D7_0715300	PF3D7_1239100	PF3D7_0715300	calcium/calmodulin-dependent_protein_kinase_putative	ribosomal_protein_L23_mitochondrial_putative	5.03317
PF3D7_1460100	PF3D7_0715300	FCP	PF3D7_0715300	calcium/calmodulin-dependent_protein_kinase_putative	FYVE_and_coiled-coil_domain-containing_protein	4.83645
PF3D7_1219600	PF3D7_1116700	ATP2	DPAP1	dipeptidyl_aminopeptidase_1	phospholipid-transporting_ATPase_2	4.59324
PF3D7_0104200	PF3D7_1116700	PF3D7_0104200	DPAP1	dipeptidyl_aminopeptidase_1	StAR-related_lipid_transfer_protein	4.6866
PF3D7_0513300	PF3D7_1116700	PNP	DPAP1	dipeptidyl_aminopeptidase_1	purine_nucleoside_phosphorylase	4.51035
PF3D7_0823800	PF3D7_1116700	PF3D7_0823800	DPAP1	dipeptidyl_aminopeptidase_1	DnaJ_protein_putative	5.34543
PF3D7_0910300	PF3D7_1116700	PF3D7_0910300	DPAP1	dipeptidyl_aminopeptidase_1	conserved_protein_unknown_function	5.06162
PF3D7_1014100	PF3D7_1116700	MSA180	DPAP1	dipeptidyl_aminopeptidase_1	merozoite_surface_protein_MSA180	5.02184
PF3D7_1226900	PF3D7_1116700	PV2	DPAP1	dipeptidyl_aminopeptidase_1	parasitophorous_vacuolar_protein_2	4.52372
PF3D7_1315500	PF3D7_1116700	PF3D7_1315500	DPAP1	dipeptidyl_aminopeptidase_1	conserved_protein_unknown_function	4.62839
PF3D7_1330400	PF3D7_1116700	PF3D7_1330400	DPAP1	dipeptidyl_aminopeptidase_1	ER_lumen_protein_retaining_receptor_1_putative	4.82311
PF3D7_1404900	PF3D7_1116700	PF3D7_1404900	DPAP1	dipeptidyl_aminopeptidase_1	conserved_Plasmodium_protein_unknown_function	4.55567
PF3D7_1454400	PF3D7_1116700	APP	DPAP1	dipeptidyl_aminopeptidase_1	aminopeptidase_P	4.99947
PF3D7_1222700	PF3D7_1116700	GAP45	DPAP1	dipeptidyl_aminopeptidase_1	glideosome-associated_protein_45	4.60189
PF3D7_1003700	PF3D7_0801700	PF3D7_1003700	SENP2	sentrin-specific_protease_2_putative	MKT1_domain-containing_protein_putative	4.61908
PF3D7_0509100	PF3D7_0801700	SMC4	SENP2	sentrin-specific_protease_2_putative	structural_maintenance_of_chromosomes_protein_4_putative	4.75286
PBANKA_0916900	PF3D7_0801700	PBANKA_0916900	SENP2	sentrin-specific_protease_2_putative		5.6865
PBANKA_1359800	PF3D7_0801700	PBANKA_1359800	SENP2	sentrin-specific_protease_2_putative		4.48999
PVP01_1463300	PF3D7_0801700	PVP01_1463300	SENP2	sentrin-specific_protease_2_putative		4.71648
PF3D7_0313500	PF3D7_1231900	PfG	PF3D7_1231900	WD_repeat-containing_protein_putative	Ras-like_G_protein	4.69971
PF3D7_0513400	PF3D7_1231900	YihA1	PF3D7_1231900	WD_repeat-containing_protein_putative	GTP-binding_protein_YihA1	4.73109
PF3D7_0612600	PF3D7_1231900	NCS6	PF3D7_1231900	WD_repeat-containing_protein_putative	cytoplasmic_tRNA_2-thiolation_protein_1_putative	4.763
PF3D7_0710900	PF3D7_1231900	RPL1	PF3D7_1231900	WD_repeat-containing_protein_putative	50S_ribosomal_protein_L1_mitochondrial_putative	5.17663
PF3D7_0722600	PF3D7_1231900	UTP7	PF3D7_1231900	WD_repeat-containing_protein_putative	U3_small_nucleolar_RNA-associated_protein_7_putative	4.64464
PF3D7_0801500	PF3D7_1231900	NOL10	PF3D7_1231900	WD_repeat-containing_protein_putative	nucleolar_protein_10_putative	4.60731
PF3D7_0916200	PF3D7_1231900	PF3D7_0916200	PF3D7_1231900	WD_repeat-containing_protein_putative	conserved_Plasmodium_protein_unknown_function	4.50925
PF3D7_1106300	PF3D7_1231900	XRN1	PF3D7_1231900	WD_repeat-containing_protein_putative	5'-3'_exoribonuclease_1_putative	4.87306
PF3D7_1225900	PF3D7_1231900	PF3D7_1225900	PF3D7_1231900	WD_repeat-containing_protein_putative	conserved_Plasmodium_protein_unknown_function	4.52276
PF3D7_0711200	PF3D7_1231900	PF3D7_0711200	PF3D7_1231900	WD_repeat-containing_protein_putative	conserved_Plasmodium_protein_unknown_function	5.72635
PF3D7_0724000	PF3D7_1231900	PF3D7_0724000	PF3D7_1231900	WD_repeat-containing_protein_putative	Rab_GTPase_activator_and_protein_kinase_putative	4.95612
PF3D7_1432200	PF3D7_1231900	PF3D7_1432200	PF3D7_1231900	WD_repeat-containing_protein_putative	conserved_Plasmodium_protein_unknown_function	4.48554
PF3D7_0513400	PF3D7_1232000	YihA1	aFRS	phenylalanine--tRNA_ligase	GTP-binding_protein_YihA1	5.41934
PF3D7_0319400	PF3D7_1232000	PF3D7_0319400	aFRS	phenylalanine--tRNA_ligase	kinesin-8X	4.60344
PF3D7_0707200	PF3D7_0419900	PF3D7_0707200	PF3D7_0419900	phosphatidylinositol_4-kinase_putative	conserved_Plasmodium_protein_unknown_function	4.52967
PF3D7_0515300	PF3D7_0419900	PI3K	PF3D7_0419900	phosphatidylinositol_4-kinase_putative	phosphatidylinositol_3-kinase	6.28742
PF3D7_1303700	PF3D7_0419900	PF3D7_1303700	PF3D7_0419900	phosphatidylinositol_4-kinase_putative	tetratricopeptide_repeat_protein_putative	5.54431
PF3D7_1303800	PF3D7_0419900	PF3D7_1303800	PF3D7_0419900	phosphatidylinositol_4-kinase_putative	conserved_Plasmodium_protein_unknown_function	5.14789
PF3D7_1408700	PF3D7_0419900	PF3D7_1408700	PF3D7_0419900	phosphatidylinositol_4-kinase_putative	conserved_protein_unknown_function	5.28489
PF3D7_0912100	PF3D7_0419900	PF3D7_0912100	PF3D7_0419900	phosphatidylinositol_4-kinase_putative	zinc_finger_protein_putative	4.86984
PF3D7_1434500	PF3D7_0419900	PF3D7_1434500	PF3D7_0419900	phosphatidylinositol_4-kinase_putative	dynein-related_AAA-type_ATPase_putative	7.22901
PF3D7_1245100	PF3D7_0419900	KLP8	PF3D7_0419900	phosphatidylinositol_4-kinase_putative	kinesin-13_putative	4.88468
PF3D7_1304600	PF3D7_0419900	PF3D7_1304600	PF3D7_0419900	phosphatidylinositol_4-kinase_putative	conserved_Plasmodium_protein_unknown_function	5.84818
PF3D7_1202500	PF3D7_0419900	TGS1	PF3D7_0419900	phosphatidylinositol_4-kinase_putative	trimethylguanosine_synthase_putative	4.81117
PF3D7_1403800	PF3D7_0419900	MISFIT	PF3D7_0419900	phosphatidylinositol_4-kinase_putative	nuclear_formin-like_protein_MISFIT_putative	6.60413
PF3D7_1339600	PF3D7_0419900	PF3D7_1339600	PF3D7_0419900	phosphatidylinositol_4-kinase_putative	conserved_Plasmodium_protein_unknown_function	4.74135
PF3D7_1362900	PF3D7_0419900	PF3D7_1362900	PF3D7_0419900	phosphatidylinositol_4-kinase_putative	conserved_Plasmodium_protein_unknown_function	5.12242
PF3D7_1453600	PF3D7_0419900	PF3D7_1453600	PF3D7_0419900	phosphatidylinositol_4-kinase_putative	RAP_protein_putative	5.1876
PF3D7_0104600	PF3D7_0419900	PF3D7_0104600	PF3D7_0419900	phosphatidylinositol_4-kinase_putative	conserved_Plasmodium_protein_unknown_function	4.61696
PF3D7_0217200	PF3D7_0419900	PF3D7_0217200	PF3D7_0419900	phosphatidylinositol_4-kinase_putative	conserved_Plasmodium_protein_unknown_function	5.64453
PF3D7_0314200	PF3D7_0419900	PF3D7_0314200	PF3D7_0419900	phosphatidylinositol_4-kinase_putative	conserved_Plasmodium_protein_unknown_function	5.2866
PF3D7_0317300	PF3D7_0419900	PF3D7_0317300	PF3D7_0419900	phosphatidylinositol_4-kinase_putative	conserved_Plasmodium_protein_unknown_function	4.54225
PF3D7_0321600	PF3D7_0419900	DDX42	PF3D7_0419900	phosphatidylinositol_4-kinase_putative	ATP-dependent_RNA_helicase_DDX42_putative	6.63499
PF3D7_0321800	PF3D7_0419900	PF3D7_0321800	PF3D7_0419900	phosphatidylinositol_4-kinase_putative	WD_repeat-containing_protein_putative	7.52036
PF3D7_0403400	PF3D7_0419900	PF3D7_0403400	PF3D7_0419900	phosphatidylinositol_4-kinase_putative	conserved_Plasmodium_protein_unknown_function	4.73068
PF3D7_0404700	PF3D7_0419900	DPAP3	PF3D7_0419900	phosphatidylinositol_4-kinase_putative	dipeptidyl_aminopeptidase_3	5.96582
PF3D7_0506700	PF3D7_0419900	PF3D7_0506700	PF3D7_0419900	phosphatidylinositol_4-kinase_putative	GTPase-activating_protein_putative	5.18385
PF3D7_0605800	PF3D7_0419900	RAD50	PF3D7_0419900	phosphatidylinositol_4-kinase_putative	DNA_repair_protein_RAD50_putative	5.99256
PF3D7_0622200	PF3D7_0419900	PF3D7_0622200	PF3D7_0419900	phosphatidylinositol_4-kinase_putative	radical_SAM_protein_putative	5.0961
PF3D7_0628800	PF3D7_0419900	GATB	PF3D7_0419900	phosphatidylinositol_4-kinase_putative	glutamyl-tRNA(Gln)_amidotransferase_subunit_B	5.38212
PF3D7_0628900	PF3D7_0419900	PF3D7_0628900	PF3D7_0419900	phosphatidylinositol_4-kinase_putative	RAP_protein_putative	6.12891
PF3D7_0703900	PF3D7_0419900	PF3D7_0703900	PF3D7_0419900	phosphatidylinositol_4-kinase_putative	conserved_Plasmodium_membrane_protein_unknown_function	4.96063
PF3D7_0704000	PF3D7_0419900	PF3D7_0704000	PF3D7_0419900	phosphatidylinositol_4-kinase_putative	conserved_Plasmodium_membrane_protein_unknown_function	6.34565
PF3D7_0728100	PF3D7_0419900	PF3D7_0728100	PF3D7_0419900	phosphatidylinositol_4-kinase_putative	anaphase-promoting_complex_subunit_1_putative	4.66314
PF3D7_0804400	PF3D7_0419900	METAP1c	PF3D7_0419900	phosphatidylinositol_4-kinase_putative	methionine_aminopeptidase_1c_putative	4.68373
PF3D7_0809800	PF3D7_0419900	PF3D7_0809800	PF3D7_0419900	phosphatidylinositol_4-kinase_putative	conserved_Plasmodium_protein_unknown_function	5.54897
PF3D7_0908200	PF3D7_0419900	PF3D7_0908200	PF3D7_0419900	phosphatidylinositol_4-kinase_putative	conserved_Plasmodium_protein_unknown_function	4.5754
PF3D7_0912000	PF3D7_0419900	PF3D7_0912000	PF3D7_0419900	phosphatidylinositol_4-kinase_putative	conserved_Plasmodium_protein_unknown_function	6.73418
PF3D7_0913900	PF3D7_0419900	RRSapi	PF3D7_0419900	phosphatidylinositol_4-kinase_putative	arginine--tRNA_ligase_putative	5.27019
PF3D7_0914000	PF3D7_0419900	PF3D7_0914000	PF3D7_0419900	phosphatidylinositol_4-kinase_putative	pseudouridylate_synthase_putative	5.39828
PF3D7_0928800	PF3D7_0419900	PF3D7_0928800	PF3D7_0419900	phosphatidylinositol_4-kinase_putative	serine/threonine_protein_kinase_putative	4.74334
PF3D7_1005700	PF3D7_0419900	PF3D7_1005700	PF3D7_0419900	phosphatidylinositol_4-kinase_putative	peptidase_putative	5.88252
PF3D7_1009800	PF3D7_0419900	PF3D7_1009800	PF3D7_0419900	phosphatidylinositol_4-kinase_putative	conserved_Plasmodium_membrane_protein_unknown_function	5.22816
PF3D7_1032900	PF3D7_0419900	PF3D7_1032900	PF3D7_0419900	phosphatidylinositol_4-kinase_putative	RNA_polymerase_II-associated_protein_1_putative	4.54757
PF3D7_1033500	PF3D7_0419900	WDR70	PF3D7_0419900	phosphatidylinositol_4-kinase_putative	WD_repeat-containing_protein_70_putative	4.59168
PF3D7_1128500	PF3D7_0419900	mHCF101	PF3D7_0419900	phosphatidylinositol_4-kinase_putative	Fe-S_cluster_assembly_factor_HCF101_putative	4.8413
PF3D7_1206800	PF3D7_0419900	PF3D7_1206800	PF3D7_0419900	phosphatidylinositol_4-kinase_putative	conserved_Plasmodium_protein_unknown_function	4.66726
PF3D7_1208500	PF3D7_0419900	PF3D7_1208500	PF3D7_0419900	phosphatidylinositol_4-kinase_putative	conserved_Plasmodium_protein_unknown_function	4.86
PF3D7_1217200	PF3D7_0419900	MRD1	PF3D7_0419900	phosphatidylinositol_4-kinase_putative	multiple_RNA-binding_domain-containing_protein_1_putative	6.21316
PF3D7_1218200	PF3D7_0419900	PF3D7_1218200	PF3D7_0419900	phosphatidylinositol_4-kinase_putative	symplekin_domain-containing_protein_putative	5.34252
PF3D7_1233600	PF3D7_0419900	AARP1	PF3D7_0419900	phosphatidylinositol_4-kinase_putative	asparagine_and_aspartate_rich_protein_1	5.1427
PF3D7_1236200	PF3D7_0419900	PF3D7_1236200	PF3D7_0419900	phosphatidylinositol_4-kinase_putative	conserved_Plasmodium_protein_unknown_function	5.33585
PF3D7_1245200	PF3D7_0419900	PF3D7_1245200	PF3D7_0419900	phosphatidylinositol_4-kinase_putative	conserved_Plasmodium_membrane_protein_unknown_function	5.32377
PF3D7_1249600	PF3D7_0419900	LRR12	PF3D7_0419900	phosphatidylinositol_4-kinase_putative	leucine-rich_repeat_protein	4.91941
PF3D7_1249900	PF3D7_0419900	KsgA2	PF3D7_0419900	phosphatidylinositol_4-kinase_putative	ribosomal_RNA_small_subunit_methyltransferase_A2_putative	6.37092
PF3D7_1309700	PF3D7_0419900	VPS18	PF3D7_0419900	phosphatidylinositol_4-kinase_putative	vacuolar_protein_sorting-associated_protein_18_putative	5.29081
PF3D7_1311200	PF3D7_0419900	PF3D7_1311200	PF3D7_0419900	phosphatidylinositol_4-kinase_putative	transducin_beta-like_protein_TBL1_putative	4.97115
PF3D7_1362400	PF3D7_0419900	Pcalp	PF3D7_0419900	phosphatidylinositol_4-kinase_putative	calpain	5.41122
PF3D7_1367200	PF3D7_0419900	PF3D7_1367200	PF3D7_0419900	phosphatidylinositol_4-kinase_putative	CLAMP_domain-containing_protein_putative	4.60219
PF3D7_1403100	PF3D7_0419900	CAPD2	PF3D7_0419900	phosphatidylinositol_4-kinase_putative	condensin_complex_subunit_1_putative	6.5828
PF3D7_1423800	PF3D7_0419900	VPS3	PF3D7_0419900	phosphatidylinositol_4-kinase_putative	vacuolar_protein_sorting-associated_protein_3_putative	4.85976
PF3D7_1429400	PF3D7_0419900	PF3D7_1429400	PF3D7_0419900	phosphatidylinositol_4-kinase_putative	rRNA_(adenosine-2'-O-)-methyltransferase_putative	5.60022
PF3D7_1450300	PF3D7_0419900	CPR	PF3D7_0419900	phosphatidylinositol_4-kinase_putative	NADPH--cytochrome_P450_reductase_putative	5.01235
PF3D7_1453400	PF3D7_0419900	PF3D7_1453400	PF3D7_0419900	phosphatidylinositol_4-kinase_putative	gamma-tubulin_complex_component_putative	4.77104
PF3D7_1456500	PF3D7_0419900	PF3D7_1456500	PF3D7_0419900	phosphatidylinositol_4-kinase_putative	STAG_domain-containing_protein_putative	4.74319
PF3D7_1462100	PF3D7_0419900	PF3D7_1462100	PF3D7_0419900	phosphatidylinositol_4-kinase_putative	conserved_Plasmodium_protein_unknown_function	4.52205
PF3D7_1469600	PF3D7_0419900	ACC	PF3D7_0419900	phosphatidylinositol_4-kinase_putative	acetyl-CoA_carboxylase	4.94448
PF3D7_1470100	PF3D7_0419900	PF3D7_1470100	PF3D7_0419900	phosphatidylinositol_4-kinase_putative	conserved_Plasmodium_protein_unknown_function	4.51912
PF3D7_1472200	PF3D7_0419900	HDA1	PF3D7_0419900	phosphatidylinositol_4-kinase_putative	histone_deacetylase_putative	6.55858
PF3D7_0423600	PF3D7_0419900	PF3D7_0423600	PF3D7_0419900	phosphatidylinositol_4-kinase_putative	conserved_Plasmodium_protein_unknown_function	4.83488
PF3D7_0530400	PF3D7_0419900	PF3D7_0530400	PF3D7_0419900	phosphatidylinositol_4-kinase_putative	conserved_Plasmodium_protein_unknown_function	4.77558
PF3D7_1368500	PF3D7_0419900	PF3D7_1368500	PF3D7_0419900	phosphatidylinositol_4-kinase_putative	heptatricopeptide_repeat-containing_protein_putative	4.6447
PF3D7_1368800	PF3D7_0419900	ERCC4	PF3D7_0419900	phosphatidylinositol_4-kinase_putative	DNA_repair_endonuclease_XPF_putative	4.574
PF3D7_1369200	PF3D7_0419900	PF3D7_1369200	PF3D7_0419900	phosphatidylinositol_4-kinase_putative	conserved_Plasmodium_protein_unknown_function	5.20423
PF3D7_1474200	PF3D7_0419900	PF3D7_1474200	PF3D7_0419900	phosphatidylinositol_4-kinase_putative	conserved_Plasmodium_membrane_protein_unknown_function	5.83904
PF3D7_1220200	PF3D7_0419900	PF3D7_1220200	PF3D7_0419900	phosphatidylinositol_4-kinase_putative		5.69597
PF3D7_1472400	PF3D7_0419900	PF3D7_1472400	PF3D7_0419900	phosphatidylinositol_4-kinase_putative	M1-family_alanyl_aminopeptidase_putative	5.06205
PBANKA_0909800	PF3D7_0419900	PBANKA_0909800	PF3D7_0419900	phosphatidylinositol_4-kinase_putative		4.4919
PF3D7_0928700	PF3D7_0419900	PF3D7_0928700	PF3D7_0419900	phosphatidylinositol_4-kinase_putative	conserved_Plasmodium_protein_unknown_function	5.01078
PBANKA_1121000	PF3D7_0419900	PBANKA_1121000	PF3D7_0419900	phosphatidylinositol_4-kinase_putative		5.60832
PF3D7_1445200	PF3D7_0418100	MAK5	SOC1	protein_SOC1_putative	ATP-dependent_RNA_helicase_MAK5_putative	4.59661
PF3D7_0104700	PF3D7_0418100	MFR2	SOC1	protein_SOC1_putative	major_facilitator_superfamily-related_transporter_putative	4.51134
PF3D7_1216900	PF3D7_0418100	PF3D7_1216900	SOC1	protein_SOC1_putative	DNA-binding_chaperone_putative	5.52853
PBANKA_1336900	PF3D7_0418100	PBANKA_1336900	SOC1	protein_SOC1_putative		4.73348
PF3D7_1324300	PF3D7_0418000	PF3D7_1324300	PF3D7_0418000	conserved_Plasmodium_protein_unknown_function	conserved_Plasmodium_membrane_protein_unknown_function	5.31509
PF3D7_0317700	PF3D7_0418000	PF3D7_0317700	PF3D7_0418000	conserved_Plasmodium_protein_unknown_function	CPSF_(cleavage_and_polyadenylation_specific_factor)_subunit_A_putative	5.09613
PF3D7_0213600	PF3D7_0418000	PF3D7_0213600	PF3D7_0418000	conserved_Plasmodium_protein_unknown_function	conserved_Plasmodium_protein_unknown_function	4.97077
PF3D7_0721200	PF3D7_0418000	PF3D7_0721200	PF3D7_0418000	conserved_Plasmodium_protein_unknown_function	conserved_Plasmodium_protein_unknown_function	4.55562
PF3D7_1010800	PF3D7_0418000	PF3D7_1010800	PF3D7_0418000	conserved_Plasmodium_protein_unknown_function	50S_ribosomal_protein_L22_mitochondrial_putative	4.48438
PF3D7_1143900	PF3D7_0418000	PF3D7_1143900	PF3D7_0418000	conserved_Plasmodium_protein_unknown_function	ATP-dependent_(S)-NAD(P)H-hydrate_dehydratase_putative	5.11896
PF3D7_1323800	PF3D7_0418000	VPS52	PF3D7_0418000	conserved_Plasmodium_protein_unknown_function	vacuolar_protein_sorting-associated_protein_52_putative	4.87756
PF3D7_1422400	PF3D7_0418000	PF3D7_1422400	PF3D7_0418000	conserved_Plasmodium_protein_unknown_function	nucleolar_RNA-associated_protein_putative	5.36476
PF3D7_1418100	PF3D7_1343700	LISP1	Kelch13	kelch_protein_K13	liver_specific_protein_1_putative	5.15211
PF3D7_0703700	PF3D7_1343700	PF3D7_0703700	Kelch13	kelch_protein_K13	conserved_protein_unknown_function	5.14264
PF3D7_0714300	PF3D7_1343700	DHHC4	Kelch13	kelch_protein_K13	palmitoyltransferase_DHHC4_putative	4.70591
PF3D7_1105600	PF3D7_1343700	PTEX88	Kelch13	kelch_protein_K13	translocon_component_PTEX88	4.81596
PF3D7_1113000	PF3D7_1343700	PF3D7_1113000	Kelch13	kelch_protein_K13	conserved_Plasmodium_protein_unknown_function	5.1282
PF3D7_1310700	PF3D7_1343700	PIC5	Kelch13	kelch_protein_K13	PhIL1-interacting_candidate_PIC5	5.34768
PF3D7_1438400	PF3D7_1343700	MCA2	Kelch13	kelch_protein_K13	metacaspase-2	4.53102
PF3D7_1463900	PF3D7_1343700	RON11	Kelch13	kelch_protein_K13	rhoptry_neck_protein_11_putative	4.9943
PF3D7_0202700	PF3D7_1343700	OPP	Kelch13	kelch_protein_K13	octaprenyl_pyrophosphate_synthase	5.05764
PVP01_1335600	PF3D7_1343700	PVP01_1335600	Kelch13	kelch_protein_K13		4.50463
PF3D7_0406000	PF3D7_1343600	PF3D7_0406000	PF3D7_1343600	UDP-N-acetylglucosamine_pyrophosphorylase_putative	conserved_protein_unknown_function	4.67176
PF3D7_1442200	PF3D7_1343600	YihA2	PF3D7_1343600	UDP-N-acetylglucosamine_pyrophosphorylase_putative	GTP-binding_protein_YihA2	4.55631
PF3D7_1133900	PF3D7_1343400	PF3D7_1133900	RAD5	DNA_repair_protein_RAD5_putative	conserved_Plasmodium_protein_unknown_function	4.67114
PF3D7_0527600	PF3D7_1343400	PF3D7_0527600	RAD5	DNA_repair_protein_RAD5_putative	conserved_Plasmodium_protein_unknown_function	4.82961
PF3D7_1303700	PF3D7_1475200	PF3D7_1303700	PF3D7_1475200	conserved_protein_unknown_function	tetratricopeptide_repeat_protein_putative	5.325
PF3D7_1303800	PF3D7_1475200	PF3D7_1303800	PF3D7_1475200	conserved_protein_unknown_function	conserved_Plasmodium_protein_unknown_function	5.45026
PF3D7_1408700	PF3D7_1475200	PF3D7_1408700	PF3D7_1475200	conserved_protein_unknown_function	conserved_protein_unknown_function	4.7707
PF3D7_1202000	PF3D7_1475200	PSH2	PF3D7_1475200	conserved_protein_unknown_function	ATP-dependent_DNA/RNA_helicase_PSH2	5.84742
PF3D7_1403800	PF3D7_1475200	MISFIT	PF3D7_1475200	conserved_protein_unknown_function	nuclear_formin-like_protein_MISFIT_putative	4.50484
PF3D7_1457400	PF3D7_1475200	PF3D7_1457400	PF3D7_1475200	conserved_protein_unknown_function	conserved_Plasmodium_protein_unknown_function	4.60705
PF3D7_1474400	PF3D7_1475200	PF3D7_1474400	PF3D7_1475200	conserved_protein_unknown_function	conserved_Plasmodium_protein_unknown_function	4.98205
PF3D7_0321600	PF3D7_1475200	DDX42	PF3D7_1475200	conserved_protein_unknown_function	ATP-dependent_RNA_helicase_DDX42_putative	4.8103
PF3D7_0403400	PF3D7_1475200	PF3D7_0403400	PF3D7_1475200	conserved_protein_unknown_function	conserved_Plasmodium_protein_unknown_function	5.73425
PF3D7_0403700	PF3D7_1475200	CLF1	PF3D7_1475200	conserved_protein_unknown_function	pre-mRNA-splicing_factor_CLF1_putative	4.57571
PF3D7_0523200	PF3D7_1475200	PF3D7_0523200	PF3D7_1475200	conserved_protein_unknown_function	heptatricopeptide_repeat-containing_protein_putative	4.88146
PF3D7_0628800	PF3D7_1475200	GATB	PF3D7_1475200	conserved_protein_unknown_function	glutamyl-tRNA(Gln)_amidotransferase_subunit_B	5.4777
PF3D7_0628900	PF3D7_1475200	PF3D7_0628900	PF3D7_1475200	conserved_protein_unknown_function	RAP_protein_putative	6.87277
PF3D7_0703000	PF3D7_1475200	PF3D7_0703000	PF3D7_1475200	conserved_protein_unknown_function	conserved_Plasmodium_protein_unknown_function	6.94348
PF3D7_0703200	PF3D7_1475200	PF3D7_0703200	PF3D7_1475200	conserved_protein_unknown_function	conserved_Plasmodium_protein_unknown_function	5.10681
PF3D7_0703400	PF3D7_1475200	PF3D7_0703400	PF3D7_1475200	conserved_protein_unknown_function	conserved_Plasmodium_protein_unknown_function	4.77844
PF3D7_0704000	PF3D7_1475200	PF3D7_0704000	PF3D7_1475200	conserved_protein_unknown_function	conserved_Plasmodium_membrane_protein_unknown_function	5.3595
PF3D7_0728100	PF3D7_1475200	PF3D7_0728100	PF3D7_1475200	conserved_protein_unknown_function	anaphase-promoting_complex_subunit_1_putative	4.64773
PF3D7_0809600	PF3D7_1475200	PF3D7_0809600	PF3D7_1475200	conserved_protein_unknown_function	peptidase_family_C50_putative	4.52615
PF3D7_0809800	PF3D7_1475200	PF3D7_0809800	PF3D7_1475200	conserved_protein_unknown_function	conserved_Plasmodium_protein_unknown_function	5.44186
PF3D7_1006400	PF3D7_1475200	PF3D7_1006400	PF3D7_1475200	conserved_protein_unknown_function	heptatricopeptide_repeat-containing_protein_putative	5.22275
PF3D7_1009800	PF3D7_1475200	PF3D7_1009800	PF3D7_1475200	conserved_protein_unknown_function	conserved_Plasmodium_membrane_protein_unknown_function	5.43343
PF3D7_1011600	PF3D7_1475200	PF3D7_1011600	PF3D7_1475200	conserved_protein_unknown_function	heptatricopeptide_repeat-containing_protein_putative	4.56362
PF3D7_1107600	PF3D7_1475200	PF3D7_1107600	PF3D7_1475200	conserved_protein_unknown_function	conserved_Plasmodium_protein_unknown_function	4.58142
PF3D7_1112700	PF3D7_1475200	PF3D7_1112700	PF3D7_1475200	conserved_protein_unknown_function	conserved_Plasmodium_protein_unknown_function	5.19706
PF3D7_1147600	PF3D7_1475200	PF3D7_1147600	PF3D7_1475200	conserved_protein_unknown_function	conserved_Plasmodium_protein_unknown_function	5.35179
PF3D7_1209600	PF3D7_1475200	PBGD	PF3D7_1475200	conserved_protein_unknown_function	porphobilinogen_deaminase	4.56738
PF3D7_1217200	PF3D7_1475200	MRD1	PF3D7_1475200	conserved_protein_unknown_function	multiple_RNA-binding_domain-containing_protein_1_putative	5.43202
PF3D7_1218200	PF3D7_1475200	PF3D7_1218200	PF3D7_1475200	conserved_protein_unknown_function	symplekin_domain-containing_protein_putative	5.79619
PF3D7_1236200	PF3D7_1475200	PF3D7_1236200	PF3D7_1475200	conserved_protein_unknown_function	conserved_Plasmodium_protein_unknown_function	4.89044
PF3D7_1302700	PF3D7_1475200	PF3D7_1302700	PF3D7_1475200	conserved_protein_unknown_function	ATP-dependent_RNA_helicase_DHR1_putative	4.88123
PF3D7_1304400	PF3D7_1475200	PF3D7_1304400	PF3D7_1475200	conserved_protein_unknown_function	PUB_domain-containing_protein_putative	4.75615
PF3D7_1310800	PF3D7_1475200	PF3D7_1310800	PF3D7_1475200	conserved_protein_unknown_function	tetratricopeptide_repeat_protein_putative	4.51289
PF3D7_1319700	PF3D7_1475200	PF3D7_1319700	PF3D7_1475200	conserved_protein_unknown_function	protein_phosphatase_PP2A_regulatory_subunit_A_putative	5.64412
PF3D7_1343900	PF3D7_1475200	PRPF4	PF3D7_1475200	conserved_protein_unknown_function	U4/U6_small_nuclear_ribonucleoprotein_PRP4_putative	4.60124
PF3D7_1362400	PF3D7_1475200	Pcalp	PF3D7_1475200	conserved_protein_unknown_function	calpain	4.54475
PF3D7_1362800	PF3D7_1475200	PF3D7_1362800	PF3D7_1475200	conserved_protein_unknown_function	conserved_Plasmodium_protein_unknown_function	5.26856
PF3D7_1403100	PF3D7_1475200	CAPD2	PF3D7_1475200	conserved_protein_unknown_function	condensin_complex_subunit_1_putative	4.63831
PF3D7_1403300	PF3D7_1475200	PF3D7_1403300	PF3D7_1475200	conserved_protein_unknown_function	tetratricopeptide_repeat_protein_putative	4.68092
PF3D7_1409100	PF3D7_1475200	PF3D7_1409100	PF3D7_1475200	conserved_protein_unknown_function	aldo-keto_reductase_putative	4.93383
PF3D7_1412200	PF3D7_1475200	PF3D7_1412200	PF3D7_1475200	conserved_protein_unknown_function	conserved_Plasmodium_protein_unknown_function	4.72355
PF3D7_1453000	PF3D7_1475200	PF3D7_1453000	PF3D7_1475200	conserved_protein_unknown_function	conserved_Plasmodium_protein_unknown_function	6.849
PF3D7_1456200	PF3D7_1475200	PF3D7_1456200	PF3D7_1475200	conserved_protein_unknown_function	conserved_Plasmodium_protein_unknown_function	5.46991
PF3D7_1458600	PF3D7_1475200	PF3D7_1458600	PF3D7_1475200	conserved_protein_unknown_function	zinc_finger_protein_putative	5.17502
PF3D7_1464100	PF3D7_1475200	PF3D7_1464100	PF3D7_1475200	conserved_protein_unknown_function	conserved_Plasmodium_protein_unknown_function	4.87986
PF3D7_1464300	PF3D7_1475200	PF3D7_1464300	PF3D7_1475200	conserved_protein_unknown_function	conserved_Plasmodium_protein_unknown_function	5.87193
PF3D7_1469800	PF3D7_1475200	PF3D7_1469800	PF3D7_1475200	conserved_protein_unknown_function	conserved_Plasmodium_protein_unknown_function	4.51511
PF3D7_1474500	PF3D7_1475200	SF3A1	PF3D7_1475200	conserved_protein_unknown_function	splicing_factor_3A_subunit_1_putative	4.96073
PF3D7_1475100	PF3D7_1475200	PF3D7_1475100	PF3D7_1475200	conserved_protein_unknown_function	conserved_Plasmodium_protein_unknown_function	5.58379
PF3D7_0410300	PF3D7_1475200	PPM1	PF3D7_1475200	conserved_protein_unknown_function	protein_phosphatase_PPM1_putative	5.57891
PF3D7_0912200	PF3D7_1475200	PF3D7_0912200	PF3D7_1475200	conserved_protein_unknown_function	conserved_protein_unknown_function	4.60809
PF3D7_1305300	PF3D7_1475200	GCN1	PF3D7_1475200	conserved_protein_unknown_function	translational_activator_GCN1_putative	6.49532
PF3D7_1368500	PF3D7_1475200	PF3D7_1368500	PF3D7_1475200	conserved_protein_unknown_function	heptatricopeptide_repeat-containing_protein_putative	5.19091
PF3D7_1402900	PF3D7_1475200	PF3D7_1402900	PF3D7_1475200	conserved_protein_unknown_function	conserved_Plasmodium_protein_unknown_function	4.85435
PF3D7_1462900	PF3D7_1475200	PF3D7_1462900	PF3D7_1475200	conserved_protein_unknown_function	AAA_ATPase_putative	4.53653
PF3D7_1474200	PF3D7_1475200	PF3D7_1474200	PF3D7_1475200	conserved_protein_unknown_function	conserved_Plasmodium_membrane_protein_unknown_function	4.94047
PF3D7_1474300	PF3D7_1475200	PF3D7_1474300	PF3D7_1475200	conserved_protein_unknown_function	DNA_repair_metallo-beta-lactamase_protein_putative	4.64987
PF3D7_1210300	PF3D7_1220400	PF3D7_1210300	DRN1	debranching_enzyme-associated_ribonuclease_putative	conserved_Plasmodium_protein_unknown_function	4.83089
PF3D7_1410500	PF3D7_1220400	PF3D7_1410500	DRN1	debranching_enzyme-associated_ribonuclease_putative	conserved_Plasmodium_protein_unknown_function	4.54121
PF3D7_0625800	PF3D7_1220400	PF3D7_0625800	DRN1	debranching_enzyme-associated_ribonuclease_putative	conserved_Plasmodium_protein_unknown_function	4.8499
PF3D7_0511500	PF3D7_0930500	PF3D7_0511500	DGK1	diacylglycerol_kinase_putative	RNA_pseudouridylate_synthase_putative	4.49162
PF3D7_0203900	PF3D7_0930500	PF3D7_0203900	DGK1	diacylglycerol_kinase_putative	5'-3'_exonuclease_putative	4.62196
PF3D7_0520900	PF3D7_1353800	SAHH	PF3D7_1353800	proteasome_subunit_alpha_type-4_putative	adenosylhomocysteinase	4.67812
PF3D7_0719600	PF3D7_1353500	PF3D7_0719600	TFB4	RNA_polymerase_II_transcription_factor_B_subunit_4_putative	60S_ribosomal_protein_L11a_putative	4.59169
PBANKA_1453700	PF3D7_1138800	PBANKA_1453700	PF3D7_1138800	WD_repeat-containing_protein_putative		4.83099
PBANKA_0704700	PF3D7_1138800	PBANKA_0704700	PF3D7_1138800	WD_repeat-containing_protein_putative		4.59159
PF3D7_1404700	PF3D7_1139200	PF3D7_1404700	PF3D7_1139200	VPS9_domain-containing_protein_putative	cysteine-rich_small_secreted_protein_CSS_putative	5.08879
PF3D7_1145800	PF3D7_1202500	PF3D7_1145800	TGS1	trimethylguanosine_synthase_putative	conserved_Plasmodium_protein_unknown_function	4.92144
PF3D7_1434500	PF3D7_1202500	PF3D7_1434500	TGS1	trimethylguanosine_synthase_putative	dynein-related_AAA-type_ATPase_putative	4.76655
PF3D7_1304600	PF3D7_1202500	PF3D7_1304600	TGS1	trimethylguanosine_synthase_putative	conserved_Plasmodium_protein_unknown_function	5.34808
PF3D7_0419900	PF3D7_1202500	PF3D7_0419900	TGS1	trimethylguanosine_synthase_putative	phosphatidylinositol_4-kinase_putative	4.81117
PF3D7_1403800	PF3D7_1202500	MISFIT	TGS1	trimethylguanosine_synthase_putative	nuclear_formin-like_protein_MISFIT_putative	5.5201
PF3D7_0111400	PF3D7_1202500	GEXP19	TGS1	trimethylguanosine_synthase_putative	conserved_Plasmodium_protein_unknown_function	4.78869
PF3D7_0703900	PF3D7_1202500	PF3D7_0703900	TGS1	trimethylguanosine_synthase_putative	conserved_Plasmodium_membrane_protein_unknown_function	4.70258
PF3D7_0728100	PF3D7_1202500	PF3D7_0728100	TGS1	trimethylguanosine_synthase_putative	anaphase-promoting_complex_subunit_1_putative	5.03119
PF3D7_0913900	PF3D7_1202500	RRSapi	TGS1	trimethylguanosine_synthase_putative	arginine--tRNA_ligase_putative	4.69805
PF3D7_0928800	PF3D7_1202500	PF3D7_0928800	TGS1	trimethylguanosine_synthase_putative	serine/threonine_protein_kinase_putative	4.91417
PF3D7_1005700	PF3D7_1202500	PF3D7_1005700	TGS1	trimethylguanosine_synthase_putative	peptidase_putative	5.61065
PF3D7_1217200	PF3D7_1202500	MRD1	TGS1	trimethylguanosine_synthase_putative	multiple_RNA-binding_domain-containing_protein_1_putative	4.68407
PF3D7_1311200	PF3D7_1202500	PF3D7_1311200	TGS1	trimethylguanosine_synthase_putative	transducin_beta-like_protein_TBL1_putative	4.98433
PF3D7_1403100	PF3D7_1202500	CAPD2	TGS1	trimethylguanosine_synthase_putative	condensin_complex_subunit_1_putative	4.75211
PF3D7_1423800	PF3D7_1202500	VPS3	TGS1	trimethylguanosine_synthase_putative	vacuolar_protein_sorting-associated_protein_3_putative	4.72658
PF3D7_0423600	PF3D7_1202500	PF3D7_0423600	TGS1	trimethylguanosine_synthase_putative	conserved_Plasmodium_protein_unknown_function	5.0642
PF3D7_0530500	PF3D7_1202500	PF3D7_0530500	TGS1	trimethylguanosine_synthase_putative	conserved_Plasmodium_membrane_protein_unknown_function	4.55534
PF3D7_1474200	PF3D7_1202500	PF3D7_1474200	TGS1	trimethylguanosine_synthase_putative	conserved_Plasmodium_membrane_protein_unknown_function	4.50712
PF3D7_1220200	PF3D7_1202500	PF3D7_1220200	TGS1	trimethylguanosine_synthase_putative		4.55809
PF3D7_0928700	PF3D7_1202500	PF3D7_0928700	TGS1	trimethylguanosine_synthase_putative	conserved_Plasmodium_protein_unknown_function	4.6196
PBANKA_0415600	PF3D7_1202600	PBANKA_0415600	NEMF	nuclear_export_mediator_factor_NEMF_putative		4.79944
PF3D7_0905400	PF3D7_1356100	RhopH3	PF3D7_1356100	conserved_Plasmodium_protein_unknown_function	high_molecular_weight_rhoptry_protein_3	4.84444
PF3D7_1350600	PF3D7_1356100	PF3D7_1350600	PF3D7_1356100	conserved_Plasmodium_protein_unknown_function	conserved_Plasmodium_protein_unknown_function	4.82323
PF3D7_0305300	PF3D7_1356100	PF3D7_0305300	PF3D7_1356100	conserved_Plasmodium_protein_unknown_function	transporter_putative	4.6196
PF3D7_0811600	PF3D7_1356100	PF3D7_0811600	PF3D7_1356100	conserved_Plasmodium_protein_unknown_function	conserved_protein_unknown_function	4.67238
PF3D7_0929400	PF3D7_1356100	RhopH2	PF3D7_1356100	conserved_Plasmodium_protein_unknown_function	high_molecular_weight_rhoptry_protein_2	4.68736
PF3D7_1226900	PF3D7_1356100	PV2	PF3D7_1356100	conserved_Plasmodium_protein_unknown_function	parasitophorous_vacuolar_protein_2	4.89012
PF3D7_1320000	PF3D7_1356100	GP1	PF3D7_1356100	conserved_Plasmodium_protein_unknown_function	golgi_protein_1	4.90524
PF3D7_1403700	PF3D7_1356100	TRAM	PF3D7_1356100	conserved_Plasmodium_protein_unknown_function	translocation_associated_membrane_protein_putative	4.62104
PF3D7_1406100	PF3D7_1356100	PF3D7_1406100	PF3D7_1356100	conserved_Plasmodium_protein_unknown_function	tubby_domain-containing_protein_putative	4.85245
PF3D7_0611100	PF3D7_1355900	SDH3	PF3D7_1355900	RWD_domain-containing_protein_putative	succinate_dehydrogenase_subunit_3_putative	4.66669
PF3D7_1307900	PF3D7_1355900	PF3D7_1307900	PF3D7_1355900	RWD_domain-containing_protein_putative	tripartite_motif_protein_putative	4.87367
PF3D7_0109100	PF3D7_1448400	CCp5	HRD3	ubiquitin-protein_ligase_putative	LCCL_domain-containing_protein	4.82583
PF3D7_0209100	PF3D7_1448400	PATPL1	HRD3	ubiquitin-protein_ligase_putative	patatin-like_phospholipase_1	4.58726
PF3D7_0806500	PF3D7_1448400	PF3D7_0806500	HRD3	ubiquitin-protein_ligase_putative	DnaJ_protein_putative	4.66669
PF3D7_1247800	PF3D7_1448400	DPAP2	HRD3	ubiquitin-protein_ligase_putative	dipeptidyl_aminopeptidase_2	5.65074
PF3D7_0618000	PF3D7_1448400	PF3D7_0618000	HRD3	ubiquitin-protein_ligase_putative	conserved_Plasmodium_membrane_protein_unknown_function	4.50425
PF3D7_1119800	PF3D7_1448400	ASF1	HRD3	ubiquitin-protein_ligase_putative	alternative_splicing_factor_ASF-1_putative	4.60148
PF3D7_1308400	PF3D7_1403800	PF3D7_1308400	MISFIT	nuclear_formin-like_protein_MISFIT_putative	conserved_Plasmodium_protein_unknown_function	5.56951
PF3D7_1412700	PF3D7_1403800	PF3D7_1412700	MISFIT	nuclear_formin-like_protein_MISFIT_putative	AAA_family_ATPase_putative	5.13406
PF3D7_0505600	PF3D7_1403800	PF3D7_0505600	MISFIT	nuclear_formin-like_protein_MISFIT_putative	BCNT_domain-containing_protein_putative	4.85283
PF3D7_1303700	PF3D7_1403800	PF3D7_1303700	MISFIT	nuclear_formin-like_protein_MISFIT_putative	tetratricopeptide_repeat_protein_putative	6.21596
PF3D7_1303800	PF3D7_1403800	PF3D7_1303800	MISFIT	nuclear_formin-like_protein_MISFIT_putative	conserved_Plasmodium_protein_unknown_function	6.5535
PF3D7_1408700	PF3D7_1403800	PF3D7_1408700	MISFIT	nuclear_formin-like_protein_MISFIT_putative	conserved_protein_unknown_function	5.51557
PF3D7_1434500	PF3D7_1403800	PF3D7_1434500	MISFIT	nuclear_formin-like_protein_MISFIT_putative	dynein-related_AAA-type_ATPase_putative	7.94546
PF3D7_1304600	PF3D7_1403800	PF3D7_1304600	MISFIT	nuclear_formin-like_protein_MISFIT_putative	conserved_Plasmodium_protein_unknown_function	7.27021
PF3D7_0419900	PF3D7_1403800	PF3D7_0419900	MISFIT	nuclear_formin-like_protein_MISFIT_putative	phosphatidylinositol_4-kinase_putative	6.60413
PF3D7_1475200	PF3D7_1403800	PF3D7_1475200	MISFIT	nuclear_formin-like_protein_MISFIT_putative	conserved_protein_unknown_function	4.50484
PF3D7_1202500	PF3D7_1403800	TGS1	MISFIT	nuclear_formin-like_protein_MISFIT_putative	trimethylguanosine_synthase_putative	5.5201
PF3D7_1457400	PF3D7_1403800	PF3D7_1457400	MISFIT	nuclear_formin-like_protein_MISFIT_putative	conserved_Plasmodium_protein_unknown_function	5.29307
PF3D7_0517600	PF3D7_1403800	CPbeta	MISFIT	nuclear_formin-like_protein_MISFIT_putative	F-actin-capping_protein_subunit_beta_putative	5.25593
PF3D7_0908100	PF3D7_1403800	PF3D7_0908100	MISFIT	nuclear_formin-like_protein_MISFIT_putative	apicoplast_integral_membrane_protein_putative	4.61507
PF3D7_1339600	PF3D7_1403800	PF3D7_1339600	MISFIT	nuclear_formin-like_protein_MISFIT_putative	conserved_Plasmodium_protein_unknown_function	6.76787
PF3D7_1362900	PF3D7_1403800	PF3D7_1362900	MISFIT	nuclear_formin-like_protein_MISFIT_putative	conserved_Plasmodium_protein_unknown_function	4.89243
PF3D7_1453600	PF3D7_1403800	PF3D7_1453600	MISFIT	nuclear_formin-like_protein_MISFIT_putative	RAP_protein_putative	5.32313
PF3D7_1474400	PF3D7_1403800	PF3D7_1474400	MISFIT	nuclear_formin-like_protein_MISFIT_putative	conserved_Plasmodium_protein_unknown_function	5.54385
PF3D7_0529800	PF3D7_1403800	PF3D7_0529800	MISFIT	nuclear_formin-like_protein_MISFIT_putative	conserved_Plasmodium_protein_unknown_function	5.53382
PF3D7_0111400	PF3D7_1403800	GEXP19	MISFIT	nuclear_formin-like_protein_MISFIT_putative	conserved_Plasmodium_protein_unknown_function	5.2105
PF3D7_0311800	PF3D7_1403800	PF3D7_0311800	MISFIT	nuclear_formin-like_protein_MISFIT_putative	ATP_synthase_F0_subunit_d-like_protein_putative	4.89697
PF3D7_0321600	PF3D7_1403800	DDX42	MISFIT	nuclear_formin-like_protein_MISFIT_putative	ATP-dependent_RNA_helicase_DDX42_putative	7.39722
PF3D7_0321800	PF3D7_1403800	PF3D7_0321800	MISFIT	nuclear_formin-like_protein_MISFIT_putative	WD_repeat-containing_protein_putative	5.6395
PF3D7_0403400	PF3D7_1403800	PF3D7_0403400	MISFIT	nuclear_formin-like_protein_MISFIT_putative	conserved_Plasmodium_protein_unknown_function	6.3922
PF3D7_0405400	PF3D7_1403800	PRPF8	MISFIT	nuclear_formin-like_protein_MISFIT_putative	pre-mRNA-processing-splicing_factor_8_putative	5.00785
PF3D7_0405700	PF3D7_1403800	PF3D7_0405700	MISFIT	nuclear_formin-like_protein_MISFIT_putative	lysine_decarboxylase_putative	4.90054
PF3D7_0409000	PF3D7_1403800	PF3D7_0409000	MISFIT	nuclear_formin-like_protein_MISFIT_putative	conserved_Plasmodium_protein_unknown_function	4.91266
PF3D7_0526000	PF3D7_1403800	PF3D7_0526000	MISFIT	nuclear_formin-like_protein_MISFIT_putative	RAP_protein_putative	5.49419
PF3D7_0605800	PF3D7_1403800	RAD50	MISFIT	nuclear_formin-like_protein_MISFIT_putative	DNA_repair_protein_RAD50_putative	5.42674
PF3D7_0615900	PF3D7_1403800	PF3D7_0615900	MISFIT	nuclear_formin-like_protein_MISFIT_putative	protein_phosphatase_putative	4.64593
PF3D7_0628800	PF3D7_1403800	GATB	MISFIT	nuclear_formin-like_protein_MISFIT_putative	glutamyl-tRNA(Gln)_amidotransferase_subunit_B	5.75979
PF3D7_0628900	PF3D7_1403800	PF3D7_0628900	MISFIT	nuclear_formin-like_protein_MISFIT_putative	RAP_protein_putative	7.16919
PF3D7_0629000	PF3D7_1403800	GNA1	MISFIT	nuclear_formin-like_protein_MISFIT_putative	glucosamine_6-phosphate_N-acetyltransferase	4.80544
PF3D7_0703000	PF3D7_1403800	PF3D7_0703000	MISFIT	nuclear_formin-like_protein_MISFIT_putative	conserved_Plasmodium_protein_unknown_function	5.48378
PF3D7_0703200	PF3D7_1403800	PF3D7_0703200	MISFIT	nuclear_formin-like_protein_MISFIT_putative	conserved_Plasmodium_protein_unknown_function	4.63275
PF3D7_0703400	PF3D7_1403800	PF3D7_0703400	MISFIT	nuclear_formin-like_protein_MISFIT_putative	conserved_Plasmodium_protein_unknown_function	5.33471
PF3D7_0703500	PF3D7_1403800	PF3D7_0703500	MISFIT	nuclear_formin-like_protein_MISFIT_putative	erythrocyte_membrane-associated_antigen	5.09354
PF3D7_0703900	PF3D7_1403800	PF3D7_0703900	MISFIT	nuclear_formin-like_protein_MISFIT_putative	conserved_Plasmodium_membrane_protein_unknown_function	5.92928
PF3D7_0704000	PF3D7_1403800	PF3D7_0704000	MISFIT	nuclear_formin-like_protein_MISFIT_putative	conserved_Plasmodium_membrane_protein_unknown_function	7.27758
PF3D7_0704600	PF3D7_1403800	UT	MISFIT	nuclear_formin-like_protein_MISFIT_putative	HECT-type_E3_ubiquitin_ligase_UT	4.94379
PF3D7_0728100	PF3D7_1403800	PF3D7_0728100	MISFIT	nuclear_formin-like_protein_MISFIT_putative	anaphase-promoting_complex_subunit_1_putative	6.83332
PF3D7_0809800	PF3D7_1403800	PF3D7_0809800	MISFIT	nuclear_formin-like_protein_MISFIT_putative	conserved_Plasmodium_protein_unknown_function	6.2813
PF3D7_0828400	PF3D7_1403800	OXA1	MISFIT	nuclear_formin-like_protein_MISFIT_putative	mitochondrial_inner_membrane_protein_OXA1_putative	4.81213
PF3D7_0908200	PF3D7_1403800	PF3D7_0908200	MISFIT	nuclear_formin-like_protein_MISFIT_putative	conserved_Plasmodium_protein_unknown_function	4.91033
PF3D7_0912000	PF3D7_1403800	PF3D7_0912000	MISFIT	nuclear_formin-like_protein_MISFIT_putative	conserved_Plasmodium_protein_unknown_function	5.1159
PF3D7_0913900	PF3D7_1403800	RRSapi	MISFIT	nuclear_formin-like_protein_MISFIT_putative	arginine--tRNA_ligase_putative	5.49813
PF3D7_1005700	PF3D7_1403800	PF3D7_1005700	MISFIT	nuclear_formin-like_protein_MISFIT_putative	peptidase_putative	7.02758
PF3D7_1006400	PF3D7_1403800	PF3D7_1006400	MISFIT	nuclear_formin-like_protein_MISFIT_putative	heptatricopeptide_repeat-containing_protein_putative	5.07345
PF3D7_1009800	PF3D7_1403800	PF3D7_1009800	MISFIT	nuclear_formin-like_protein_MISFIT_putative	conserved_Plasmodium_membrane_protein_unknown_function	8.20833
PF3D7_1025300	PF3D7_1403800	PF3D7_1025300	MISFIT	nuclear_formin-like_protein_MISFIT_putative	conserved_protein_unknown_function	4.56588
PF3D7_1033100	PF3D7_1403800	AdoMetDC/ODC	MISFIT	nuclear_formin-like_protein_MISFIT_putative	S-adenosylmethionine_decarboxylase/ornithine_decarboxylase	4.92151
PF3D7_1107600	PF3D7_1403800	PF3D7_1107600	MISFIT	nuclear_formin-like_protein_MISFIT_putative	conserved_Plasmodium_protein_unknown_function	4.75567
PF3D7_1109100	PF3D7_1403800	PF3D7_1109100	MISFIT	nuclear_formin-like_protein_MISFIT_putative	conserved_Plasmodium_protein_unknown_function	4.84634
PF3D7_1143700	PF3D7_1403800	PF3D7_1143700	MISFIT	nuclear_formin-like_protein_MISFIT_putative	conserved_Plasmodium_protein_unknown_function	4.89749
PF3D7_1206800	PF3D7_1403800	PF3D7_1206800	MISFIT	nuclear_formin-like_protein_MISFIT_putative	conserved_Plasmodium_protein_unknown_function	4.92284
PF3D7_1208500	PF3D7_1403800	PF3D7_1208500	MISFIT	nuclear_formin-like_protein_MISFIT_putative	conserved_Plasmodium_protein_unknown_function	5.14659
PF3D7_1216000	PF3D7_1403800	PF3D7_1216000	MISFIT	nuclear_formin-like_protein_MISFIT_putative	serine--tRNA_ligase_putative	5.48904
PF3D7_1217200	PF3D7_1403800	MRD1	MISFIT	nuclear_formin-like_protein_MISFIT_putative	multiple_RNA-binding_domain-containing_protein_1_putative	7.84795
PF3D7_1217300	PF3D7_1403800	EngA	MISFIT	nuclear_formin-like_protein_MISFIT_putative	GTP-binding_protein_EngA	5.87518
PF3D7_1218200	PF3D7_1403800	PF3D7_1218200	MISFIT	nuclear_formin-like_protein_MISFIT_putative	symplekin_domain-containing_protein_putative	8.05736
PF3D7_1230900	PF3D7_1403800	RIO1	MISFIT	nuclear_formin-like_protein_MISFIT_putative	serine/threonine_protein_kinase_RIO1_putative	4.83749
PF3D7_1236200	PF3D7_1403800	PF3D7_1236200	MISFIT	nuclear_formin-like_protein_MISFIT_putative	conserved_Plasmodium_protein_unknown_function	6.04854
PF3D7_1249900	PF3D7_1403800	KsgA2	MISFIT	nuclear_formin-like_protein_MISFIT_putative	ribosomal_RNA_small_subunit_methyltransferase_A2_putative	5.31495
PF3D7_1302700	PF3D7_1403800	PF3D7_1302700	MISFIT	nuclear_formin-like_protein_MISFIT_putative	ATP-dependent_RNA_helicase_DHR1_putative	5.76248
PF3D7_1302900	PF3D7_1403800	PF3D7_1302900	MISFIT	nuclear_formin-like_protein_MISFIT_putative	conserved_protein_unknown_function	5.18389
PF3D7_1308600	PF3D7_1403800	PF3D7_1308600	MISFIT	nuclear_formin-like_protein_MISFIT_putative	conserved_Plasmodium_protein_unknown_function	5.71178
PF3D7_1309300	PF3D7_1403800	PRPF3	MISFIT	nuclear_formin-like_protein_MISFIT_putative	U4/U6_small_nuclear_ribonucleoprotein_PRP3_putative	6.67725
PF3D7_1309600	PF3D7_1403800	PF3D7_1309600	MISFIT	nuclear_formin-like_protein_MISFIT_putative	ribosomal_RNA_methyltransferase_putative	5.15686
PF3D7_1309700	PF3D7_1403800	VPS18	MISFIT	nuclear_formin-like_protein_MISFIT_putative	vacuolar_protein_sorting-associated_protein_18_putative	5.42419
PF3D7_1310100	PF3D7_1403800	PF3D7_1310100	MISFIT	nuclear_formin-like_protein_MISFIT_putative	conserved_Plasmodium_protein_unknown_function	5.4505
PF3D7_1311200	PF3D7_1403800	PF3D7_1311200	MISFIT	nuclear_formin-like_protein_MISFIT_putative	transducin_beta-like_protein_TBL1_putative	5.45001
PF3D7_1319700	PF3D7_1403800	PF3D7_1319700	MISFIT	nuclear_formin-like_protein_MISFIT_putative	protein_phosphatase_PP2A_regulatory_subunit_A_putative	4.63021
PF3D7_1321300	PF3D7_1403800	PF3D7_1321300	MISFIT	nuclear_formin-like_protein_MISFIT_putative	conserved_Plasmodium_membrane_protein_unknown_function	5.11473
PF3D7_1362400	PF3D7_1403800	Pcalp	MISFIT	nuclear_formin-like_protein_MISFIT_putative	calpain	5.26348
PF3D7_1362800	PF3D7_1403800	PF3D7_1362800	MISFIT	nuclear_formin-like_protein_MISFIT_putative	conserved_Plasmodium_protein_unknown_function	5.95669
PF3D7_1363400	PF3D7_1403800	DOA1	MISFIT	nuclear_formin-like_protein_MISFIT_putative	polyubiquitin_binding_protein_putative	5.11779
PF3D7_1363700	PF3D7_1403800	AMR1	MISFIT	nuclear_formin-like_protein_MISFIT_putative	protein_AMR1	4.79347
PF3D7_1369400	PF3D7_1403800	PF3D7_1369400	MISFIT	nuclear_formin-like_protein_MISFIT_putative	conserved_Plasmodium_protein_unknown_function	5.15053
PF3D7_1402100	PF3D7_1403800	PF3D7_1402100	MISFIT	nuclear_formin-like_protein_MISFIT_putative	pseudouridine_synthase_putative	5.94004
PF3D7_1403100	PF3D7_1403800	CAPD2	MISFIT	nuclear_formin-like_protein_MISFIT_putative	condensin_complex_subunit_1_putative	7.82389
PF3D7_1410300	PF3D7_1403800	PF3D7_1410300	MISFIT	nuclear_formin-like_protein_MISFIT_putative	WD_repeat-containing_protein_putative	4.65029
PF3D7_1450300	PF3D7_1403800	CPR	MISFIT	nuclear_formin-like_protein_MISFIT_putative	NADPH--cytochrome_P450_reductase_putative	5.37905
PF3D7_1450400	PF3D7_1403800	PF3D7_1450400	MISFIT	nuclear_formin-like_protein_MISFIT_putative	E3_ubiquitin-protein_ligase_ZNF598_putative	4.65508
PF3D7_1453100	PF3D7_1403800	PF3D7_1453100	MISFIT	nuclear_formin-like_protein_MISFIT_putative	dynactin_subunit_4_putative	4.62921
PF3D7_1453400	PF3D7_1403800	PF3D7_1453400	MISFIT	nuclear_formin-like_protein_MISFIT_putative	gamma-tubulin_complex_component_putative	4.54669
PF3D7_1456500	PF3D7_1403800	PF3D7_1456500	MISFIT	nuclear_formin-like_protein_MISFIT_putative	STAG_domain-containing_protein_putative	5.28847
PF3D7_1458600	PF3D7_1403800	PF3D7_1458600	MISFIT	nuclear_formin-like_protein_MISFIT_putative	zinc_finger_protein_putative	5.37025
PF3D7_1462100	PF3D7_1403800	PF3D7_1462100	MISFIT	nuclear_formin-like_protein_MISFIT_putative	conserved_Plasmodium_protein_unknown_function	6.03877
PF3D7_1464100	PF3D7_1403800	PF3D7_1464100	MISFIT	nuclear_formin-like_protein_MISFIT_putative	conserved_Plasmodium_protein_unknown_function	4.80639
PF3D7_1464300	PF3D7_1403800	PF3D7_1464300	MISFIT	nuclear_formin-like_protein_MISFIT_putative	conserved_Plasmodium_protein_unknown_function	4.89999
PF3D7_1471900	PF3D7_1403800	PF3D7_1471900	MISFIT	nuclear_formin-like_protein_MISFIT_putative	conserved_Plasmodium_protein_unknown_function	5.11
PF3D7_1472200	PF3D7_1403800	HDA1	MISFIT	nuclear_formin-like_protein_MISFIT_putative	histone_deacetylase_putative	5.57583
PF3D7_1475100	PF3D7_1403800	PF3D7_1475100	MISFIT	nuclear_formin-like_protein_MISFIT_putative	conserved_Plasmodium_protein_unknown_function	6.25307
PF3D7_0410300	PF3D7_1403800	PPM1	MISFIT	nuclear_formin-like_protein_MISFIT_putative	protein_phosphatase_PPM1_putative	4.66079
PF3D7_0528200	PF3D7_1403800	EIF3E	MISFIT	nuclear_formin-like_protein_MISFIT_putative	eukaryotic_translation_initiation_factor_3_subunit_E_putative	4.62312
PF3D7_0530400	PF3D7_1403800	PF3D7_0530400	MISFIT	nuclear_formin-like_protein_MISFIT_putative	conserved_Plasmodium_protein_unknown_function	6.58895
PF3D7_0530500	PF3D7_1403800	PF3D7_0530500	MISFIT	nuclear_formin-like_protein_MISFIT_putative	conserved_Plasmodium_membrane_protein_unknown_function	6.45032
PF3D7_0727800	PF3D7_1403800	PF3D7_0727800	MISFIT	nuclear_formin-like_protein_MISFIT_putative	cation_transporting_ATPase_putative	4.49431
PF3D7_1206000	PF3D7_1403800	SHLP2	MISFIT	nuclear_formin-like_protein_MISFIT_putative	shewanella-like_protein_phosphatase_2	5.13533
PF3D7_1368500	PF3D7_1403800	PF3D7_1368500	MISFIT	nuclear_formin-like_protein_MISFIT_putative	heptatricopeptide_repeat-containing_protein_putative	5.93426
PF3D7_1369100	PF3D7_1403800	PF3D7_1369100	MISFIT	nuclear_formin-like_protein_MISFIT_putative	conserved_Plasmodium_protein_unknown_function	4.92836
PF3D7_1369200	PF3D7_1403800	PF3D7_1369200	MISFIT	nuclear_formin-like_protein_MISFIT_putative	conserved_Plasmodium_protein_unknown_function	6.90207
PF3D7_1402900	PF3D7_1403800	PF3D7_1402900	MISFIT	nuclear_formin-like_protein_MISFIT_putative	conserved_Plasmodium_protein_unknown_function	6.9029
PF3D7_1462900	PF3D7_1403800	PF3D7_1462900	MISFIT	nuclear_formin-like_protein_MISFIT_putative	AAA_ATPase_putative	5.5239
PF3D7_1474200	PF3D7_1403800	PF3D7_1474200	MISFIT	nuclear_formin-like_protein_MISFIT_putative	conserved_Plasmodium_membrane_protein_unknown_function	8.7988
PF3D7_1474300	PF3D7_1403800	PF3D7_1474300	MISFIT	nuclear_formin-like_protein_MISFIT_putative	DNA_repair_metallo-beta-lactamase_protein_putative	5.22704
PF3D7_1220200	PF3D7_1403800	PF3D7_1220200	MISFIT	nuclear_formin-like_protein_MISFIT_putative		8.28852
PF3D7_0928700	PF3D7_1403800	PF3D7_0928700	MISFIT	nuclear_formin-like_protein_MISFIT_putative	conserved_Plasmodium_protein_unknown_function	5.23714
PBANKA_1322200	PF3D7_1403800	PBANKA_1322200	MISFIT	nuclear_formin-like_protein_MISFIT_putative		5.16969
PF3D7_0807200	PF3D7_1337900	PF3D7_0807200	PF3D7_1337900	conserved_Plasmodium_protein_unknown_function	conserved_Plasmodium_membrane_protein_unknown_function	4.67135
PF3D7_1202300	PF3D7_1457400	PF3D7_1202300	PF3D7_1457400	conserved_Plasmodium_protein_unknown_function	dynein_heavy_chain_putative	4.50158
PF3D7_1308400	PF3D7_1457400	PF3D7_1308400	PF3D7_1457400	conserved_Plasmodium_protein_unknown_function	conserved_Plasmodium_protein_unknown_function	4.98245
PF3D7_1303700	PF3D7_1457400	PF3D7_1303700	PF3D7_1457400	conserved_Plasmodium_protein_unknown_function	tetratricopeptide_repeat_protein_putative	5.06678
PF3D7_1303800	PF3D7_1457400	PF3D7_1303800	PF3D7_1457400	conserved_Plasmodium_protein_unknown_function	conserved_Plasmodium_protein_unknown_function	6.7239
PF3D7_1434500	PF3D7_1457400	PF3D7_1434500	PF3D7_1457400	conserved_Plasmodium_protein_unknown_function	dynein-related_AAA-type_ATPase_putative	4.91871
PF3D7_1304600	PF3D7_1457400	PF3D7_1304600	PF3D7_1457400	conserved_Plasmodium_protein_unknown_function	conserved_Plasmodium_protein_unknown_function	4.85923
PF3D7_1475200	PF3D7_1457400	PF3D7_1475200	PF3D7_1457400	conserved_Plasmodium_protein_unknown_function	conserved_protein_unknown_function	4.60705
PF3D7_1403800	PF3D7_1457400	MISFIT	PF3D7_1457400	conserved_Plasmodium_protein_unknown_function	nuclear_formin-like_protein_MISFIT_putative	5.29307
PF3D7_1444100	PF3D7_1457400	PF3D7_1444100	PF3D7_1457400	conserved_Plasmodium_protein_unknown_function	conserved_Plasmodium_protein_unknown_function	5.3847
PF3D7_1474400	PF3D7_1457400	PF3D7_1474400	PF3D7_1457400	conserved_Plasmodium_protein_unknown_function	conserved_Plasmodium_protein_unknown_function	6.59498
PF3D7_0403400	PF3D7_1457400	PF3D7_0403400	PF3D7_1457400	conserved_Plasmodium_protein_unknown_function	conserved_Plasmodium_protein_unknown_function	5.40872
PF3D7_0409000	PF3D7_1457400	PF3D7_0409000	PF3D7_1457400	conserved_Plasmodium_protein_unknown_function	conserved_Plasmodium_protein_unknown_function	4.58369
PF3D7_0523200	PF3D7_1457400	PF3D7_0523200	PF3D7_1457400	conserved_Plasmodium_protein_unknown_function	heptatricopeptide_repeat-containing_protein_putative	4.81493
PF3D7_0628200	PF3D7_1457400	PK4	PF3D7_1457400	conserved_Plasmodium_protein_unknown_function	eukaryotic_translation_initiation_factor_2-alpha_kinase	4.89827
PF3D7_0628800	PF3D7_1457400	GATB	PF3D7_1457400	conserved_Plasmodium_protein_unknown_function	glutamyl-tRNA(Gln)_amidotransferase_subunit_B	5.10974
PF3D7_0628900	PF3D7_1457400	PF3D7_0628900	PF3D7_1457400	conserved_Plasmodium_protein_unknown_function	RAP_protein_putative	6.41937
PF3D7_0629700	PF3D7_1457400	SET1	PF3D7_1457400	conserved_Plasmodium_protein_unknown_function	SET_domain_protein_putative	5.43737
PF3D7_0630100	PF3D7_1457400	PF3D7_0630100	PF3D7_1457400	conserved_Plasmodium_protein_unknown_function	alpha/beta_hydrolase_putative	4.86448
PF3D7_0703000	PF3D7_1457400	PF3D7_0703000	PF3D7_1457400	conserved_Plasmodium_protein_unknown_function	conserved_Plasmodium_protein_unknown_function	5.6239
PF3D7_0703400	PF3D7_1457400	PF3D7_0703400	PF3D7_1457400	conserved_Plasmodium_protein_unknown_function	conserved_Plasmodium_protein_unknown_function	5.50239
PF3D7_0703500	PF3D7_1457400	PF3D7_0703500	PF3D7_1457400	conserved_Plasmodium_protein_unknown_function	erythrocyte_membrane-associated_antigen	5.35232
PF3D7_0704000	PF3D7_1457400	PF3D7_0704000	PF3D7_1457400	conserved_Plasmodium_protein_unknown_function	conserved_Plasmodium_membrane_protein_unknown_function	5.63965
PF3D7_0724900	PF3D7_1457400	PF3D7_0724900	PF3D7_1457400	conserved_Plasmodium_protein_unknown_function	kinesin-20_putative	4.54571
PF3D7_0728100	PF3D7_1457400	PF3D7_0728100	PF3D7_1457400	conserved_Plasmodium_protein_unknown_function	anaphase-promoting_complex_subunit_1_putative	4.63022
PF3D7_0809600	PF3D7_1457400	PF3D7_0809600	PF3D7_1457400	conserved_Plasmodium_protein_unknown_function	peptidase_family_C50_putative	5.98642
PF3D7_0809800	PF3D7_1457400	PF3D7_0809800	PF3D7_1457400	conserved_Plasmodium_protein_unknown_function	conserved_Plasmodium_protein_unknown_function	4.60137
PF3D7_0811700	PF3D7_1457400	PF3D7_0811700	PF3D7_1457400	conserved_Plasmodium_protein_unknown_function	conserved_Plasmodium_protein_unknown_function	4.96726
PF3D7_1009800	PF3D7_1457400	PF3D7_1009800	PF3D7_1457400	conserved_Plasmodium_protein_unknown_function	conserved_Plasmodium_membrane_protein_unknown_function	4.98321
PF3D7_1033800	PF3D7_1457400	PF3D7_1033800	PF3D7_1457400	conserved_Plasmodium_protein_unknown_function	plasmepsin_VII	4.66863
PF3D7_1037400	PF3D7_1457400	PF3D7_1037400	PF3D7_1457400	conserved_Plasmodium_protein_unknown_function	conserved_Plasmodium_protein_unknown_function	4.67458
PF3D7_1208500	PF3D7_1457400	PF3D7_1208500	PF3D7_1457400	conserved_Plasmodium_protein_unknown_function	conserved_Plasmodium_protein_unknown_function	5.40451
PF3D7_1218200	PF3D7_1457400	PF3D7_1218200	PF3D7_1457400	conserved_Plasmodium_protein_unknown_function	symplekin_domain-containing_protein_putative	5.48886
PF3D7_1302700	PF3D7_1457400	PF3D7_1302700	PF3D7_1457400	conserved_Plasmodium_protein_unknown_function	ATP-dependent_RNA_helicase_DHR1_putative	4.67828
PF3D7_1308600	PF3D7_1457400	PF3D7_1308600	PF3D7_1457400	conserved_Plasmodium_protein_unknown_function	conserved_Plasmodium_protein_unknown_function	4.62909
PF3D7_1321300	PF3D7_1457400	PF3D7_1321300	PF3D7_1457400	conserved_Plasmodium_protein_unknown_function	conserved_Plasmodium_membrane_protein_unknown_function	6.39818
PF3D7_1369400	PF3D7_1457400	PF3D7_1369400	PF3D7_1457400	conserved_Plasmodium_protein_unknown_function	conserved_Plasmodium_protein_unknown_function	5.39444
PF3D7_1402100	PF3D7_1457400	PF3D7_1402100	PF3D7_1457400	conserved_Plasmodium_protein_unknown_function	pseudouridine_synthase_putative	5.06618
PF3D7_1403100	PF3D7_1457400	CAPD2	PF3D7_1457400	conserved_Plasmodium_protein_unknown_function	condensin_complex_subunit_1_putative	4.94365
PF3D7_1403300	PF3D7_1457400	PF3D7_1403300	PF3D7_1457400	conserved_Plasmodium_protein_unknown_function	tetratricopeptide_repeat_protein_putative	5.38541
PF3D7_1410300	PF3D7_1457400	PF3D7_1410300	PF3D7_1457400	conserved_Plasmodium_protein_unknown_function	WD_repeat-containing_protein_putative	5.20431
PF3D7_1412400	PF3D7_1457400	PF3D7_1412400	PF3D7_1457400	conserved_Plasmodium_protein_unknown_function	conserved_Plasmodium_protein_unknown_function	4.5175
PF3D7_1439200	PF3D7_1457400	PF3D7_1439200	PF3D7_1457400	conserved_Plasmodium_protein_unknown_function	conserved_Plasmodium_protein_unknown_function	4.76139
PF3D7_1443600	PF3D7_1457400	PF3D7_1443600	PF3D7_1457400	conserved_Plasmodium_protein_unknown_function	gamma-tubulin_complex_component_putative	5.11698
PF3D7_1444400	PF3D7_1457400	PF3D7_1444400	PF3D7_1457400	conserved_Plasmodium_protein_unknown_function	conserved_Plasmodium_protein_unknown_function	4.49031
PF3D7_1453000	PF3D7_1457400	PF3D7_1453000	PF3D7_1457400	conserved_Plasmodium_protein_unknown_function	conserved_Plasmodium_protein_unknown_function	4.87432
PF3D7_1456500	PF3D7_1457400	PF3D7_1456500	PF3D7_1457400	conserved_Plasmodium_protein_unknown_function	STAG_domain-containing_protein_putative	4.92252
PF3D7_1458600	PF3D7_1457400	PF3D7_1458600	PF3D7_1457400	conserved_Plasmodium_protein_unknown_function	zinc_finger_protein_putative	4.55525
PF3D7_1464100	PF3D7_1457400	PF3D7_1464100	PF3D7_1457400	conserved_Plasmodium_protein_unknown_function	conserved_Plasmodium_protein_unknown_function	6.48923
PF3D7_1464300	PF3D7_1457400	PF3D7_1464300	PF3D7_1457400	conserved_Plasmodium_protein_unknown_function	conserved_Plasmodium_protein_unknown_function	4.83725
PF3D7_1475100	PF3D7_1457400	PF3D7_1475100	PF3D7_1457400	conserved_Plasmodium_protein_unknown_function	conserved_Plasmodium_protein_unknown_function	4.80038
PF3D7_0403900	PF3D7_1457400	SET8	PF3D7_1457400	conserved_Plasmodium_protein_unknown_function	SET_domain_protein_putative	4.91883
PF3D7_0530400	PF3D7_1457400	PF3D7_0530400	PF3D7_1457400	conserved_Plasmodium_protein_unknown_function	conserved_Plasmodium_protein_unknown_function	5.61914
PF3D7_0530500	PF3D7_1457400	PF3D7_0530500	PF3D7_1457400	conserved_Plasmodium_protein_unknown_function	conserved_Plasmodium_membrane_protein_unknown_function	4.95295
PF3D7_1305300	PF3D7_1457400	GCN1	PF3D7_1457400	conserved_Plasmodium_protein_unknown_function	translational_activator_GCN1_putative	5.14278
PF3D7_1360400	PF3D7_1457400	PF3D7_1360400	PF3D7_1457400	conserved_Plasmodium_protein_unknown_function	conserved_Plasmodium_protein_unknown_function	5.96358
PF3D7_1369200	PF3D7_1457400	PF3D7_1369200	PF3D7_1457400	conserved_Plasmodium_protein_unknown_function	conserved_Plasmodium_protein_unknown_function	6.53318
PF3D7_1402900	PF3D7_1457400	PF3D7_1402900	PF3D7_1457400	conserved_Plasmodium_protein_unknown_function	conserved_Plasmodium_protein_unknown_function	6.13266
PF3D7_1462900	PF3D7_1457400	PF3D7_1462900	PF3D7_1457400	conserved_Plasmodium_protein_unknown_function	AAA_ATPase_putative	4.67426
PF3D7_1474200	PF3D7_1457400	PF3D7_1474200	PF3D7_1457400	conserved_Plasmodium_protein_unknown_function	conserved_Plasmodium_membrane_protein_unknown_function	6.11319
PF3D7_1474300	PF3D7_1457400	PF3D7_1474300	PF3D7_1457400	conserved_Plasmodium_protein_unknown_function	DNA_repair_metallo-beta-lactamase_protein_putative	4.9867
PF3D7_1220200	PF3D7_1457400	PF3D7_1220200	PF3D7_1457400	conserved_Plasmodium_protein_unknown_function		4.50086
PF3D7_0318500	PF3D7_1025200	PF3D7_0318500	ATP12	ATP_synthase_mitochondrial_F1_complex_assembly_factor_2_putative	conserved_Plasmodium_protein_unknown_function	5.08008
PF3D7_0321800	PF3D7_1025200	PF3D7_0321800	ATP12	ATP_synthase_mitochondrial_F1_complex_assembly_factor_2_putative	WD_repeat-containing_protein_putative	4.74302
PF3D7_0628800	PF3D7_1025200	GATB	ATP12	ATP_synthase_mitochondrial_F1_complex_assembly_factor_2_putative	glutamyl-tRNA(Gln)_amidotransferase_subunit_B	4.59303
PF3D7_0804500	PF3D7_1025200	PF3D7_0804500	ATP12	ATP_synthase_mitochondrial_F1_complex_assembly_factor_2_putative	conserved_Plasmodium_membrane_protein_unknown_function	4.59698
PF3D7_0820400	PF3D7_1025200	PF3D7_0820400	ATP12	ATP_synthase_mitochondrial_F1_complex_assembly_factor_2_putative	conserved_Plasmodium_protein_unknown_function	4.60239
PF3D7_1017800	PF3D7_1025200	PF3D7_1017800	ATP12	ATP_synthase_mitochondrial_F1_complex_assembly_factor_2_putative	conserved_Plasmodium_protein_unknown_function	4.51465
PF3D7_1032900	PF3D7_1025200	PF3D7_1032900	ATP12	ATP_synthase_mitochondrial_F1_complex_assembly_factor_2_putative	RNA_polymerase_II-associated_protein_1_putative	4.62859
PF3D7_1033500	PF3D7_1025200	WDR70	ATP12	ATP_synthase_mitochondrial_F1_complex_assembly_factor_2_putative	WD_repeat-containing_protein_70_putative	5.28224
PF3D7_1228200	PF3D7_1025200	PF3D7_1228200	ATP12	ATP_synthase_mitochondrial_F1_complex_assembly_factor_2_putative	conserved_Plasmodium_protein_unknown_function	4.57155
PF3D7_0519900	PF3D7_0511700	PF3D7_0519900	CGI121	EKC/KEOPS_complex_subunit_CGI121	conserved_protein_unknown_function	4.82802
PF3D7_0719000	PF3D7_0511700	PF3D7_0719000	CGI121	EKC/KEOPS_complex_subunit_CGI121	conserved_protein_unknown_function	4.70535
PF3D7_1142500	PF3D7_0511800	RPL28	INO1	inositol-3-phosphate_synthase	60S_ribosomal_protein_L28	4.70949
PF3D7_0908200	PF3D7_0322600	PF3D7_0908200	PF3D7_0322600	conserved_Plasmodium_protein_unknown_function	conserved_Plasmodium_protein_unknown_function	4.74005
PF3D7_0727800	PF3D7_0322600	PF3D7_0727800	PF3D7_0322600	conserved_Plasmodium_protein_unknown_function	cation_transporting_ATPase_putative	5.00422
PF3D7_1350600	PF3D7_0422100	PF3D7_1350600	PF3D7_0422100	transmembrane_emp24_domain-containing_protein_putative	conserved_Plasmodium_protein_unknown_function	4.49377
PF3D7_1252100	PF3D7_0422100	RON3	PF3D7_0422100	transmembrane_emp24_domain-containing_protein_putative	rhoptry_neck_protein_3	4.778
PF3D7_0412000	PF3D7_0422100	PF3D7_0412000	PF3D7_0422100	transmembrane_emp24_domain-containing_protein_putative	LITAF-like_zinc_finger_protein_putative	4.69964
PF3D7_0418600	PF3D7_0619200	PF3D7_0418600	PF3D7_0619200	conserved_Plasmodium_protein_unknown_function	regulator_of_chromosome_condensation_putative	4.71022
PF3D7_0520700	PF3D7_0619200	PF3D7_0520700	PF3D7_0619200	conserved_Plasmodium_protein_unknown_function	CDC73_domain-containing_protein_putative	4.91852
PF3D7_0906000	PF3D7_0619200	RNaseII	PF3D7_0619200	conserved_Plasmodium_protein_unknown_function	exoribonuclease_II	4.79362
PF3D7_1315200	PF3D7_0608200	PF3D7_1315200	PF3D7_0608200	conserved_Plasmodium_protein_unknown_function	heptatricopeptide_repeat-containing_protein_putative	4.68305
PF3D7_0513200	PF3D7_0608300	PF3D7_0513200	PF3D7_0608300	heptatricopeptide_repeat-containing_protein_putative	CPSF_domain-containing_protein_putative	5.19306
PF3D7_0802600	PF3D7_0608300	ACbeta	PF3D7_0608300	heptatricopeptide_repeat-containing_protein_putative	adenylyl_cyclase_beta	5.20525
PF3D7_0926500	PF3D7_0608300	PF3D7_0926500	PF3D7_0608300	heptatricopeptide_repeat-containing_protein_putative	tetratricopeptide_repeat_protein_putative	4.56146
PF3D7_1020600	PF3D7_0608300	PF3D7_1020600	PF3D7_0608300	heptatricopeptide_repeat-containing_protein_putative	conserved_Plasmodium_membrane_protein_unknown_function	4.4928
PF3D7_1025500	PF3D7_0608300	PF3D7_1025500	PF3D7_0608300	heptatricopeptide_repeat-containing_protein_putative	conserved_Plasmodium_protein_unknown_function	4.72268
PF3D7_1106600	PF3D7_0608300	PF3D7_1106600	PF3D7_0608300	heptatricopeptide_repeat-containing_protein_putative	DEAD/DEAH_box_helicase_putative	4.80946
PF3D7_0721000	PF3D7_0608310	PF3D7_0721000	SAM50	sorting_assembly_machinery_50_kDa_subunit_putative	conserved_Plasmodium_membrane_protein_unknown_function	4.81841
PF3D7_0618400	PF3D7_0608310	PF3D7_0618400	SAM50	sorting_assembly_machinery_50_kDa_subunit_putative	LMBR1_domain-containing_protein_putative	4.56251
PF3D7_0723000	PF3D7_0608310	PF3D7_0723000	SAM50	sorting_assembly_machinery_50_kDa_subunit_putative	tRNAHis_guanylyltransferase_putative	4.85588
PF3D7_1018200	PF3D7_0608310	PPP8	SAM50	sorting_assembly_machinery_50_kDa_subunit_putative	serine/threonine_protein_phosphatase_8_putative	4.59514
PF3D7_1225100	PF3D7_0608310	api-IRS	SAM50	sorting_assembly_machinery_50_kDa_subunit_putative	isoleucine--tRNA_ligase_putative	5.14337
PF3D7_1432000	PF3D7_0608310	SYN11	SAM50	sorting_assembly_machinery_50_kDa_subunit_putative	syntaxin_Qa-SNARE_family	4.94624
PF3D7_0509600	PF3D7_0608310	AsnRS	SAM50	sorting_assembly_machinery_50_kDa_subunit_putative	asparagine--tRNA_ligase	5.22072
PF3D7_1324800	PF3D7_0608310	DHFS-FPGS	SAM50	sorting_assembly_machinery_50_kDa_subunit_putative	dihydrofolate_synthase/folylpolyglutamate_synthase	4.49202
PVP01_0604200	PF3D7_0608400	PVP01_0604200	PF3D7_0608400	conserved_Plasmodium_protein_unknown_function		5.05194
PF3D7_0305600	PF3D7_1405500	APE1	CBWD1	COBW_domain-containing_protein_1_putative	DNA-(apurinic_or_apyrimidinic_site)_endonuclease	4.80864
PF3D7_0609900	PF3D7_1405500	PF3D7_0609900	CBWD1	COBW_domain-containing_protein_1_putative	conserved_Plasmodium_protein_unknown_function	4.49825
PF3D7_0719400	PF3D7_1405500	PF3D7_0719400	CBWD1	COBW_domain-containing_protein_1_putative	conserved_Plasmodium_protein_unknown_function	5.23141
PF3D7_1446100	PF3D7_1133100	PF3D7_1446100	PF3D7_1133100	conserved_Plasmodium_protein_unknown_function	conserved_Plasmodium_protein_unknown_function	4.62645
PF3D7_1139500	PF3D7_1411700	PF3D7_1139500	PF3D7_1411700	methyltransferase_putative	AAA_family_ATPase_putative	4.77757
PF3D7_0824100	PF3D7_1411700	PF3D7_0824100	PF3D7_1411700	methyltransferase_putative	3'-5'_exonuclease_putative	4.63583
PF3D7_0414100	PF3D7_1411800	PF3D7_0414100	PF3D7_1411800	conserved_Plasmodium_protein_unknown_function	conserved_Plasmodium_membrane_protein_unknown_function	4.55252
PF3D7_1456200	PF3D7_1411800	PF3D7_1456200	PF3D7_1411800	conserved_Plasmodium_protein_unknown_function	conserved_Plasmodium_protein_unknown_function	4.85266
PF3D7_1413700	PF3D7_1411800	PF3D7_1413700	PF3D7_1411800	conserved_Plasmodium_protein_unknown_function	conserved_Plasmodium_protein_unknown_function	5.18878
PBANKA_0100500	PF3D7_1411900	PBANKA_0100500	PF3D7_1411900	p1/s1_nuclease_putative		5.23122
PF3D7_1423300	PF3D7_0607400	PP7	PF3D7_0607400	G-protein_associated_signal_transduction_protein_putative	serine/threonine_protein_phosphatase_7	4.68081
PF3D7_0709000	PF3D7_0607400	CRT	PF3D7_0607400	G-protein_associated_signal_transduction_protein_putative	chloroquine_resistance_transporter	5.14041
PF3D7_0925900	PF3D7_0607400	LCN	PF3D7_0607400	G-protein_associated_signal_transduction_protein_putative	lipocalin	4.69892
PF3D7_1226100	PF3D7_0607400	HAD3	PF3D7_0607400	G-protein_associated_signal_transduction_protein_putative	haloacid_dehalogenase-like_hydrolase_putative	4.50883
PF3D7_1235600	PF3D7_0607400	SHMT	PF3D7_0607400	G-protein_associated_signal_transduction_protein_putative	serine_hydroxymethyltransferase	4.60126
PF3D7_1311800	PF3D7_0607400	M1AAP	PF3D7_0607400	G-protein_associated_signal_transduction_protein_putative	M1-family_alanyl_aminopeptidase	4.70242
PF3D7_1020600	PF3D7_0607500	PF3D7_1020600	COQ2	4-hydroxybenzoate_polyprenyltransferase_putative	conserved_Plasmodium_membrane_protein_unknown_function	4.99536
PF3D7_0529800	PF3D7_0607600	PF3D7_0529800	SAS6	spindle_assembly_abnormal_protein_6_putative	conserved_Plasmodium_protein_unknown_function	4.85794
PF3D7_0705200	PF3D7_0607600	PF3D7_0705200	SAS6	spindle_assembly_abnormal_protein_6_putative	conserved_Plasmodium_protein_unknown_function	5.00074
PF3D7_1125300	PF3D7_0708900	mtRNAP	SCO1	protein_SCO1_putative	DNA-directed_RNA_polymerase	4.87425
PF3D7_0515500	PF3D7_0708900	GEP1	SCO1	protein_SCO1_putative	gametogenesis_essential_protein_1_putative	4.6485
PF3D7_1330600	PF3D7_0708900	PF3D7_1330600	SCO1	protein_SCO1_putative	elongation_factor_Tu_putative	4.62835
PF3D7_0418100	PF3D7_1445200	SOC1	MAK5	ATP-dependent_RNA_helicase_MAK5_putative	protein_SOC1_putative	4.59661
PF3D7_1216900	PF3D7_1445200	PF3D7_1216900	MAK5	ATP-dependent_RNA_helicase_MAK5_putative	DNA-binding_chaperone_putative	4.601
PF3D7_1015500	PF3D7_1445200	PF3D7_1015500	MAK5	ATP-dependent_RNA_helicase_MAK5_putative	nucleotidyltransferase_putative	4.55308
PF3D7_0418500	PF3D7_1445000	BET3	PF3D7_1445000	prolyl_hydroxylase-like_protein_putative	trafficking_protein_particle_complex_subunit_3_putative	4.6717
PF3D7_1026200	PF3D7_1136100	PF3D7_1026200	PF3D7_1136100	conserved_Plasmodium_protein_unknown_function	conserved_protein_unknown_function	4.88325
PF3D7_1317900	PF3D7_1103900	NOC4	PF3D7_1103900	RIIa_domain-containing_protein_putative	nucleolar_complex_protein_4_putative	4.51486
PBANKA_1012100	PF3D7_1104000	PBANKA_1012100	PF3D7_1104000	phenylalanine--tRNA_ligase_beta_subunit		4.62478
PF3D7_0516900	PF3D7_1104100	RPL2	SYN13	syntaxin_Qa-SNARE_family	60S_ribosomal_protein_L2	4.65892
PF3D7_0529000	PF3D7_1104100	PF3D7_0529000	SYN13	syntaxin_Qa-SNARE_family	conserved_Plasmodium_protein_unknown_function	4.51166
PF3D7_1320000	PF3D7_1104100	GP1	SYN13	syntaxin_Qa-SNARE_family	golgi_protein_1	4.68389
PF3D7_1344100	PF3D7_1104100	PF3D7_1344100	SYN13	syntaxin_Qa-SNARE_family	TLD_domain-containing_protein_putative	4.73353
PF3D7_0614500	PF3D7_1104100	RPL19	SYN13	syntaxin_Qa-SNARE_family	60S_ribosomal_protein_L19	4.69799
PF3D7_1212600	PF3D7_1104100	PF3D7_1212600	SYN13	syntaxin_Qa-SNARE_family	SND2_domain-containing_protein_putative	4.63931
PF3D7_1353300	PF3D7_1104300	PF3D7_1353300	PF3D7_1104300	conserved_Plasmodium_protein_unknown_function	conserved_Plasmodium_protein_unknown_function	4.52849
PF3D7_0820900	PF3D7_1104300	PF3D7_0820900	PF3D7_1104300	conserved_Plasmodium_protein_unknown_function	conserved_Plasmodium_protein_unknown_function	4.68616
PF3D7_0913200	PF3D7_1364000	EF-1beta	PF3D7_1364000	conserved_protein_unknown_function	elongation_factor_1-beta	4.62843
PF3D7_1241200	PF3D7_1346400	PF3D7_1241200	PF3D7_1346400	VPS13_domain-containing_protein_putative	conserved_Plasmodium_protein_unknown_function	5.44248
PF3D7_0503800	PF3D7_1346400	RPL31	PF3D7_1346400	VPS13_domain-containing_protein_putative	60S_ribosomal_protein_L31	4.6466
PF3D7_1239800	PF3D7_1412600	PF3D7_1239800	DHS	deoxyhypusine_synthase	conserved_Plasmodium_protein_unknown_function	4.62784
PBANKA_1241400	PF3D7_1412600	PBANKA_1241400	DHS	deoxyhypusine_synthase		5.5592
PF3D7_0316200	PF3D7_0506300	PF3D7_0316200	PF3D7_0506300	conserved_protein_unknown_function	conserved_Plasmodium_protein_unknown_function	4.60607
PF3D7_0316700	PF3D7_0505800	YOP1	SUMO	small_ubiquitin-related_modifier	protein_YOP1_putative	4.81177
PF3D7_0811100	PF3D7_0505800	PF3D7_0811100	SUMO	small_ubiquitin-related_modifier	mitochondrial_carrier_protein_putative	4.52978
PF3D7_1141600	PF3D7_1408600	DPM1	PF3D7_1408600	40S_ribosomal_protein_S8e_putative	dolichol-phosphate_mannosyltransferase	4.65658
PF3D7_0614000	PF3D7_0420400	PF3D7_0614000	RRF2	ribosome-recycling_factor	thiamine-phosphate_synthase_putative	4.81208
PF3D7_0218600	PF3D7_0104300	PF3D7_0218600	UBP1	ubiquitin_carboxyl-terminal_hydrolase_1_putative	patatin-like_phospholipase_putative	4.49811
PF3D7_0725000	PF3D7_0104300	PF3D7_0725000	UBP1	ubiquitin_carboxyl-terminal_hydrolase_1_putative	exonuclease_I_putative	4.57589
PF3D7_0624600	PF3D7_0104300	ISWI	UBP1	ubiquitin_carboxyl-terminal_hydrolase_1_putative	ISWI_chromatin-remodeling_complex_ATPase	4.78932
PF3D7_0107100	PF3D7_0105600	PF3D7_0107100	PF3D7_0105600	FtsJ-like_methyltransferase_putative	conserved_protein_unknown_function	4.92563
PF3D7_0313500	PF3D7_0105600	PfG	PF3D7_0105600	FtsJ-like_methyltransferase_putative	Ras-like_G_protein	4.52353
PF3D7_0417100	PF3D7_0105600	PUF2	PF3D7_0105600	FtsJ-like_methyltransferase_putative	mRNA-binding_protein_PUF2	4.82314
PF3D7_0603200	PF3D7_0105600	BCS1	PF3D7_0105600	FtsJ-like_methyltransferase_putative	mitochondrial_chaperone_BCS1_putative	5.08429
PF3D7_0607800	PF3D7_0105600	PF3D7_0607800	PF3D7_0105600	FtsJ-like_methyltransferase_putative	GTP-binding_protein_putative	4.6095
PF3D7_0708000	PF3D7_0105600	PF3D7_0708000	PF3D7_0105600	FtsJ-like_methyltransferase_putative	cytoskeleton_associated_protein_putative	4.58935
PF3D7_0710900	PF3D7_0105600	RPL1	PF3D7_0105600	FtsJ-like_methyltransferase_putative	50S_ribosomal_protein_L1_mitochondrial_putative	4.60281
PF3D7_0916200	PF3D7_0105600	PF3D7_0916200	PF3D7_0105600	FtsJ-like_methyltransferase_putative	conserved_Plasmodium_protein_unknown_function	5.95109
PF3D7_1114900	PF3D7_0105600	PF3D7_1114900	PF3D7_0105600	FtsJ-like_methyltransferase_putative	filamin_domain-containing_protein_putative	6.06193
PF3D7_1233300	PF3D7_0105600	PPR2	PF3D7_0105600	FtsJ-like_methyltransferase_putative	pentatricopeptide_repeat_domain-containing_protein_2_putative	4.56663
PF3D7_1242200	PF3D7_0105600	TGT	PF3D7_0105600	FtsJ-like_methyltransferase_putative	queuine_tRNA-ribosyltransferase_putative	5.112
PF3D7_1317000	PF3D7_0105600	USP39	PF3D7_0105600	FtsJ-like_methyltransferase_putative	U4/U6.U5_tri-snRNP-associated_protein_2_putative	4.57224
PF3D7_1432000	PF3D7_0105600	SYN11	PF3D7_0105600	FtsJ-like_methyltransferase_putative	syntaxin_Qa-SNARE_family	5.07609
PF3D7_1436000	PF3D7_0105600	GPI	PF3D7_0105600	FtsJ-like_methyltransferase_putative	glucose-6-phosphate_isomerase	4.56948
PF3D7_1440700	PF3D7_0105600	AP3M	PF3D7_0105600	FtsJ-like_methyltransferase_putative	AP-3_complex_subunit_mu_putative	4.81571
PBANKA_1442300	PF3D7_0105600	PBANKA_1442300	PF3D7_0105600	FtsJ-like_methyltransferase_putative		6.10331
PBANKA_1121000	PF3D7_0105600	PBANKA_1121000	PF3D7_0105600	FtsJ-like_methyltransferase_putative		4.93908
PF3D7_0932700	PF3D7_0105600	PF3D7_0932700	PF3D7_0105600	FtsJ-like_methyltransferase_putative	conserved_Plasmodium_protein_unknown_function	4.76549
PF3D7_0932000	PF3D7_0111800	PF3D7_0932000	PF3D7_0111800	eukaryotic_translation_initiation_factor_4E_putative	conserved_Plasmodium_protein_unknown_function	5.17701
PF3D7_1463000	PF3D7_0111800	MED20	PF3D7_0111800	eukaryotic_translation_initiation_factor_4E_putative	mediator_of_RNA_polymerase_II_transcription_subunit_20_putative	4.83374
PF3D7_1420700	PF3D7_0206000	P113	RAD2	DNA_repair_protein_RAD2_putative	surface_protein_P113	4.59819
PF3D7_0313500	PF3D7_0212500	PfG	PF3D7_0212500	conserved_Plasmodium_protein_unknown_function	Ras-like_G_protein	4.72744
PF3D7_0801500	PF3D7_0212500	NOL10	PF3D7_0212500	conserved_Plasmodium_protein_unknown_function	nucleolar_protein_10_putative	5.82638
PF3D7_0728100	PF3D7_0217400	PF3D7_0728100	PF3D7_0217400	conserved_protein_unknown_function	anaphase-promoting_complex_subunit_1_putative	4.51625
PF3D7_1409000	PF3D7_0217400	PF3D7_1409000	PF3D7_0217400	conserved_protein_unknown_function	WD_repeat-containing_protein_putative	5.48576
PF3D7_0820900	PF3D7_0217600	PF3D7_0820900	PF3D7_0217600	conserved_Plasmodium_protein_unknown_function	conserved_Plasmodium_protein_unknown_function	5.0574
PF3D7_0907200	PF3D7_0217600	PF3D7_0907200	PF3D7_0217600	conserved_Plasmodium_protein_unknown_function	GTPase-activating_protein_putative	4.58147
PF3D7_1142300	PF3D7_0217600	PF3D7_1142300	PF3D7_0217600	conserved_Plasmodium_protein_unknown_function	conserved_Plasmodium_membrane_protein_unknown_function	5.63451
PF3D7_1208800	PF3D7_0217600	PF3D7_1208800	PF3D7_0217600	conserved_Plasmodium_protein_unknown_function	zinc_finger_protein_putative	5.19491
PF3D7_1215900	PF3D7_0217600	SR10	PF3D7_0217600	conserved_Plasmodium_protein_unknown_function	serpentine_receptor_10	4.53774
PF3D7_1410100	PF3D7_0217600	PF3D7_1410100	PF3D7_0217600	conserved_Plasmodium_protein_unknown_function	alpha/beta_hydrolase_putative	4.56744
PF3D7_0719900	PF3D7_0307900	PF3D7_0719900	PF3D7_0307900	conserved_Plasmodium_protein_unknown_function	conserved_Plasmodium_membrane_protein_unknown_function	4.63936
PF3D7_0912100	PF3D7_0307900	PF3D7_0912100	PF3D7_0307900	conserved_Plasmodium_protein_unknown_function	zinc_finger_protein_putative	5.03948
PF3D7_0103300	PF3D7_0307900	PF3D7_0103300	PF3D7_0307900	conserved_Plasmodium_protein_unknown_function	conserved_protein_unknown_function	4.92662
PF3D7_0217200	PF3D7_0307900	PF3D7_0217200	PF3D7_0307900	conserved_Plasmodium_protein_unknown_function	conserved_Plasmodium_protein_unknown_function	5.67765
PF3D7_0318500	PF3D7_0307900	PF3D7_0318500	PF3D7_0307900	conserved_Plasmodium_protein_unknown_function	conserved_Plasmodium_protein_unknown_function	4.66968
PF3D7_0416100	PF3D7_0307900	GATA	PF3D7_0307900	conserved_Plasmodium_protein_unknown_function	glutamyl-tRNA(Gln)_amidotransferase_subunit_A	4.84721
PF3D7_0508500	PF3D7_0307900	ND6	PF3D7_0307900	conserved_Plasmodium_protein_unknown_function	ND6_protein_putative	4.52354
PF3D7_0804400	PF3D7_0307900	METAP1c	PF3D7_0307900	conserved_Plasmodium_protein_unknown_function	methionine_aminopeptidase_1c_putative	4.59033
PF3D7_0804500	PF3D7_0307900	PF3D7_0804500	PF3D7_0307900	conserved_Plasmodium_protein_unknown_function	conserved_Plasmodium_membrane_protein_unknown_function	5.34132
PF3D7_0920200	PF3D7_0307900	PF3D7_0920200	PF3D7_0307900	conserved_Plasmodium_protein_unknown_function	CS_domain_protein_putative	5.94563
PF3D7_1032900	PF3D7_0307900	PF3D7_1032900	PF3D7_0307900	conserved_Plasmodium_protein_unknown_function	RNA_polymerase_II-associated_protein_1_putative	5.32556
PF3D7_1128500	PF3D7_0307900	mHCF101	PF3D7_0307900	conserved_Plasmodium_protein_unknown_function	Fe-S_cluster_assembly_factor_HCF101_putative	4.6893
PF3D7_1227300	PF3D7_0307900	PF3D7_1227300	PF3D7_0307900	conserved_Plasmodium_protein_unknown_function	conserved_Plasmodium_protein_unknown_function	5.03295
PF3D7_1332900	PF3D7_0307900	cyto-IRS	PF3D7_0307900	conserved_Plasmodium_protein_unknown_function	isoleucine--tRNA_ligase_putative	6.01551
PF3D7_1333200	PF3D7_0307900	UBA1	PF3D7_0307900	conserved_Plasmodium_protein_unknown_function	ubiquitin-activating_enzyme	5.37869
PF3D7_1367200	PF3D7_0307900	PF3D7_1367200	PF3D7_0307900	conserved_Plasmodium_protein_unknown_function	CLAMP_domain-containing_protein_putative	5.23341
PF3D7_1429400	PF3D7_0307900	PF3D7_1429400	PF3D7_0307900	conserved_Plasmodium_protein_unknown_function	rRNA_(adenosine-2'-O-)-methyltransferase_putative	5.23985
PF3D7_1450300	PF3D7_0307900	CPR	PF3D7_0307900	conserved_Plasmodium_protein_unknown_function	NADPH--cytochrome_P450_reductase_putative	4.75506
PF3D7_1469600	PF3D7_0307900	ACC	PF3D7_0307900	conserved_Plasmodium_protein_unknown_function	acetyl-CoA_carboxylase	5.56595
PF3D7_0606700	PF3D7_0312200	PF3D7_0606700	PF3D7_0312200	tetratricopeptide_repeat_protein_putative	coatomer_alpha_subunit_putative	4.53664
PF3D7_0609000	PF3D7_0312200	NUP637	PF3D7_0312200	tetratricopeptide_repeat_protein_putative	nucleoporin_NUP637_putative	4.49516
PF3D7_0506300	PF3D7_0316200	PF3D7_0506300	PF3D7_0316200	conserved_Plasmodium_protein_unknown_function	conserved_protein_unknown_function	4.60607
PF3D7_0308900	PF3D7_0316200	SF3B1	PF3D7_0316200	conserved_Plasmodium_protein_unknown_function	splicing_factor_3B_subunit_1_putative	4.59556
PF3D7_1019800	PF3D7_0316200	PF3D7_1019800	PF3D7_0316200	conserved_Plasmodium_protein_unknown_function	tRNA_methyltransferase_putative	4.84591
PF3D7_1131400	PF3D7_0316200	PF3D7_1131400	PF3D7_0316200	conserved_Plasmodium_protein_unknown_function	conserved_Plasmodium_protein_unknown_function	4.81294
PF3D7_1233600	PF3D7_0316200	AARP1	PF3D7_0316200	conserved_Plasmodium_protein_unknown_function	asparagine_and_aspartate_rich_protein_1	5.28233
PF3D7_1322200	PF3D7_0316200	PF3D7_1322200	PF3D7_0316200	conserved_Plasmodium_protein_unknown_function	TOG_domain-containing_protein_putative	5.0776
PF3D7_1324300	PF3D7_0317700	PF3D7_1324300	PF3D7_0317700	CPSF_(cleavage_and_polyadenylation_specific_factor)_subunit_A_putative	conserved_Plasmodium_membrane_protein_unknown_function	5.99587
PF3D7_0922800	PF3D7_0317700	PF3D7_0922800	PF3D7_0317700	CPSF_(cleavage_and_polyadenylation_specific_factor)_subunit_A_putative	conserved_Plasmodium_protein_unknown_function	4.57814
PF3D7_1434500	PF3D7_0317700	PF3D7_1434500	PF3D7_0317700	CPSF_(cleavage_and_polyadenylation_specific_factor)_subunit_A_putative	dynein-related_AAA-type_ATPase_putative	5.01532
PF3D7_0418000	PF3D7_0317700	PF3D7_0418000	PF3D7_0317700	CPSF_(cleavage_and_polyadenylation_specific_factor)_subunit_A_putative	conserved_Plasmodium_protein_unknown_function	5.09613
PF3D7_0104600	PF3D7_0317700	PF3D7_0104600	PF3D7_0317700	CPSF_(cleavage_and_polyadenylation_specific_factor)_subunit_A_putative	conserved_Plasmodium_protein_unknown_function	4.49151
PF3D7_0212400	PF3D7_0317700	PF3D7_0212400	PF3D7_0317700	CPSF_(cleavage_and_polyadenylation_specific_factor)_subunit_A_putative	conserved_Plasmodium_membrane_protein_unknown_function	4.81458
PF3D7_0308900	PF3D7_0317700	SF3B1	PF3D7_0317700	CPSF_(cleavage_and_polyadenylation_specific_factor)_subunit_A_putative	splicing_factor_3B_subunit_1_putative	4.48575
PF3D7_0317500	PF3D7_0317700	EG5	PF3D7_0317700	CPSF_(cleavage_and_polyadenylation_specific_factor)_subunit_A_putative	kinesin-5	4.63689
PF3D7_0409000	PF3D7_0317700	PF3D7_0409000	PF3D7_0317700	CPSF_(cleavage_and_polyadenylation_specific_factor)_subunit_A_putative	conserved_Plasmodium_protein_unknown_function	4.57334
PF3D7_0526000	PF3D7_0317700	PF3D7_0526000	PF3D7_0317700	CPSF_(cleavage_and_polyadenylation_specific_factor)_subunit_A_putative	RAP_protein_putative	4.78706
PF3D7_0605800	PF3D7_0317700	RAD50	PF3D7_0317700	CPSF_(cleavage_and_polyadenylation_specific_factor)_subunit_A_putative	DNA_repair_protein_RAD50_putative	5.01186
PF3D7_0808000	PF3D7_0317700	PF3D7_0808000	PF3D7_0317700	CPSF_(cleavage_and_polyadenylation_specific_factor)_subunit_A_putative	conserved_Plasmodium_protein_unknown_function	5.23161
PF3D7_0928800	PF3D7_0317700	PF3D7_0928800	PF3D7_0317700	CPSF_(cleavage_and_polyadenylation_specific_factor)_subunit_A_putative	serine/threonine_protein_kinase_putative	4.58147
PF3D7_0933800	PF3D7_0317700	PF3D7_0933800	PF3D7_0317700	CPSF_(cleavage_and_polyadenylation_specific_factor)_subunit_A_putative	tubulin_delta_chain_putative	4.49726
PF3D7_1143900	PF3D7_0317700	PF3D7_1143900	PF3D7_0317700	CPSF_(cleavage_and_polyadenylation_specific_factor)_subunit_A_putative	ATP-dependent_(S)-NAD(P)H-hydrate_dehydratase_putative	5.27856
PF3D7_1233600	PF3D7_0317700	AARP1	PF3D7_0317700	CPSF_(cleavage_and_polyadenylation_specific_factor)_subunit_A_putative	asparagine_and_aspartate_rich_protein_1	4.61668
PF3D7_1236200	PF3D7_0317700	PF3D7_1236200	PF3D7_0317700	CPSF_(cleavage_and_polyadenylation_specific_factor)_subunit_A_putative	conserved_Plasmodium_protein_unknown_function	5.06156
PF3D7_1333200	PF3D7_0317700	UBA1	PF3D7_0317700	CPSF_(cleavage_and_polyadenylation_specific_factor)_subunit_A_putative	ubiquitin-activating_enzyme	4.64745
PF3D7_1423800	PF3D7_0317700	VPS3	PF3D7_0317700	CPSF_(cleavage_and_polyadenylation_specific_factor)_subunit_A_putative	vacuolar_protein_sorting-associated_protein_3_putative	5.08423
PF3D7_1472200	PF3D7_0317700	HDA1	PF3D7_0317700	CPSF_(cleavage_and_polyadenylation_specific_factor)_subunit_A_putative	histone_deacetylase_putative	5.14813
PBANKA_0521500	PF3D7_0317700	PBANKA_0521500	PF3D7_0317700	CPSF_(cleavage_and_polyadenylation_specific_factor)_subunit_A_putative		4.51182
PF3D7_0404700	PF3D7_0406500	DPAP3	PF3D7_0406500	NYN_domain-containing_protein_putative	dipeptidyl_aminopeptidase_3	5.93049
PF3D7_0910000	PF3D7_0406500	SET4	PF3D7_0406500	NYN_domain-containing_protein_putative	histone-lysine_N-methyltransferase_SET4	4.49427
PF3D7_1358500	PF3D7_0406500	PF3D7_1358500	PF3D7_0406500	NYN_domain-containing_protein_putative	zinc_finger_protein_putative	4.54032
PF3D7_1411800	PF3D7_0414100	PF3D7_1411800	PF3D7_0414100	conserved_Plasmodium_membrane_protein_unknown_function	conserved_Plasmodium_protein_unknown_function	4.55252
PF3D7_0704800	PF3D7_0414100	PPM12	PF3D7_0414100	conserved_Plasmodium_membrane_protein_unknown_function	protein_phosphatase_PPM12_putative	4.6068
PF3D7_0805300	PF3D7_0414100	PF3D7_0805300	PF3D7_0414100	conserved_Plasmodium_membrane_protein_unknown_function	conserved_Plasmodium_protein_unknown_function	5.05709
PF3D7_1121900	PF3D7_0414100	PF3D7_1121900	PF3D7_0414100	conserved_Plasmodium_membrane_protein_unknown_function	serine/threonine_protein_kinase_putative	5.44582
PF3D7_1231400	PF3D7_0414100	ICM1	PF3D7_0414100	conserved_Plasmodium_membrane_protein_unknown_function	membrane_protein_ICM1	5.85409
PF3D7_1121800	PF3D7_0414100	PF3D7_1121800	PF3D7_0414100	conserved_Plasmodium_membrane_protein_unknown_function	peptidase_M16_putative	5.58628
PBANKA_1038800	PF3D7_0422900	PBANKA_1038800	PF3D7_0422900	methyltransferase_putative		5.21732
PF3D7_0505100	PF3D7_0504800	TRS85	PF3D7_0504800	conserved_Plasmodium_protein_unknown_function	trafficking_protein_particle_complex_subunit_8_putative	5.0358
PF3D7_0213600	PF3D7_0504800	PF3D7_0213600	PF3D7_0504800	conserved_Plasmodium_protein_unknown_function	conserved_Plasmodium_protein_unknown_function	5.31197
PF3D7_0504000	PF3D7_0504800	ATPase3	PF3D7_0504800	conserved_Plasmodium_protein_unknown_function	cation_transporting_P-ATPase	4.86106
PF3D7_0512800	PF3D7_0504800	PF3D7_0512800	PF3D7_0504800	conserved_Plasmodium_protein_unknown_function	conserved_Plasmodium_protein_unknown_function	5.22252
PF3D7_0525500	PF3D7_0504800	PF3D7_0525500	PF3D7_0504800	conserved_Plasmodium_protein_unknown_function	WD_repeat-containing_protein_putative	4.72344
PF3D7_0615600	PF3D7_0504800	PF3D7_0615600	PF3D7_0504800	conserved_Plasmodium_protein_unknown_function	zinc_finger_protein_putative	4.80995
PF3D7_0727600	PF3D7_0504800	PF3D7_0727600	PF3D7_0504800	conserved_Plasmodium_protein_unknown_function	conserved_Plasmodium_protein_unknown_function	4.57752
PF3D7_1126100	PF3D7_0504800	ATG7	PF3D7_0504800	conserved_Plasmodium_protein_unknown_function	autophagy-related_protein_7_putative	5.16207
PF3D7_1237100	PF3D7_0504800	PF3D7_1237100	PF3D7_0504800	conserved_Plasmodium_protein_unknown_function	conserved_Plasmodium_protein_unknown_function	4.50373
PF3D7_1366300	PF3D7_0504800	PF3D7_1366300	PF3D7_0504800	conserved_Plasmodium_protein_unknown_function	conserved_Plasmodium_protein_unknown_function	5.24315
PF3D7_1106600	PF3D7_0504800	PF3D7_1106600	PF3D7_0504800	conserved_Plasmodium_protein_unknown_function	DEAD/DEAH_box_helicase_putative	4.58241
PF3D7_0505000	PF3D7_0505100	PF3D7_0505000	TRS85	trafficking_protein_particle_complex_subunit_8_putative	MMS19-like_protein_putative	5.21293
PF3D7_0504800	PF3D7_0505100	PF3D7_0504800	TRS85	trafficking_protein_particle_complex_subunit_8_putative	conserved_Plasmodium_protein_unknown_function	5.0358
PF3D7_0802500	PF3D7_0505100	PF3D7_0802500	TRS85	trafficking_protein_particle_complex_subunit_8_putative	inositol_5-phosphatase_putative	4.86258
PF3D7_0913600	PF3D7_0505100	PF3D7_0913600	TRS85	trafficking_protein_particle_complex_subunit_8_putative	conserved_Plasmodium_protein_unknown_function	6.11221
PF3D7_0932800	PF3D7_0505100	CSE1	TRS85	trafficking_protein_particle_complex_subunit_8_putative	importin_alpha_re-exporter_putative	6.17396
PF3D7_1025500	PF3D7_0505100	PF3D7_1025500	TRS85	trafficking_protein_particle_complex_subunit_8_putative	conserved_Plasmodium_protein_unknown_function	4.98529
PF3D7_1106700	PF3D7_0505100	DNA2	TRS85	trafficking_protein_particle_complex_subunit_8_putative	DNA_replication_ATP-dependent_helicase/nuclease_DNA2_putative	5.16119
PF3D7_1237100	PF3D7_0505100	PF3D7_1237100	TRS85	trafficking_protein_particle_complex_subunit_8_putative	conserved_Plasmodium_protein_unknown_function	4.79034
PF3D7_1323800	PF3D7_0505100	VPS52	TRS85	trafficking_protein_particle_complex_subunit_8_putative	vacuolar_protein_sorting-associated_protein_52_putative	4.85103
PF3D7_0103500	PF3D7_0505100	PF3D7_0103500	TRS85	trafficking_protein_particle_complex_subunit_8_putative	conserved_Plasmodium_protein_unknown_function	4.65364
PF3D7_1117400	PF3D7_0507800	PF3D7_1117400	PF3D7_0507800	conserved_protein_unknown_function	conserved_Plasmodium_protein_unknown_function	4.92475
PF3D7_0721000	PF3D7_0508100	PF3D7_0721000	SET9	SET_domain_protein_putative	conserved_Plasmodium_membrane_protein_unknown_function	5.38094
PF3D7_1229800	PF3D7_0508100	MyoJ	SET9	SET_domain_protein_putative	myosin_J_putative	5.114
PF3D7_0110100	PF3D7_0508100	SELB	SET9	SET_domain_protein_putative	selenocysteine-specific_elongation_factor_putative	4.83106
PF3D7_0313900	PF3D7_0508100	PF3D7_0313900	SET9	SET_domain_protein_putative	conserved_Plasmodium_protein_unknown_function	4.67824
PF3D7_0508500	PF3D7_0508100	ND6	SET9	SET_domain_protein_putative	ND6_protein_putative	5.25711
PF3D7_1226500	PF3D7_0508100	PF3D7_1226500	SET9	SET_domain_protein_putative	heptatricopeptide_repeat_and_RAP_domain-containing_protein_putative	4.72413
PF3D7_0814300	PF3D7_0511300	PF3D7_0814300	PF3D7_0511300	MORN_repeat_protein_putative	AAA_family_ATPase_putative	4.68892
PBANKA_0613100	PF3D7_0514300	PBANKA_0613100	PF3D7_0514300	aspartate--tRNA_ligase_putative		4.48485
PF3D7_0505600	PF3D7_0517600	PF3D7_0505600	CPbeta	F-actin-capping_protein_subunit_beta_putative	BCNT_domain-containing_protein_putative	5.57767
PF3D7_1403800	PF3D7_0517600	MISFIT	CPbeta	F-actin-capping_protein_subunit_beta_putative	nuclear_formin-like_protein_MISFIT_putative	5.25593
PF3D7_0216800	PF3D7_0517600	PF3D7_0216800	CPbeta	F-actin-capping_protein_subunit_beta_putative	TMEM121_domain-containing_protein_putative	4.63065
PF3D7_0321600	PF3D7_0517600	DDX42	CPbeta	F-actin-capping_protein_subunit_beta_putative	ATP-dependent_RNA_helicase_DDX42_putative	4.98738
PF3D7_0403400	PF3D7_0517600	PF3D7_0403400	CPbeta	F-actin-capping_protein_subunit_beta_putative	conserved_Plasmodium_protein_unknown_function	5.10706
PF3D7_0504300	PF3D7_0517600	PF3D7_0504300	CPbeta	F-actin-capping_protein_subunit_beta_putative	conserved_Plasmodium_protein_unknown_function	5.35495
PF3D7_0703400	PF3D7_0517600	PF3D7_0703400	CPbeta	F-actin-capping_protein_subunit_beta_putative	conserved_Plasmodium_protein_unknown_function	5.1109
PF3D7_0703900	PF3D7_0517600	PF3D7_0703900	CPbeta	F-actin-capping_protein_subunit_beta_putative	conserved_Plasmodium_membrane_protein_unknown_function	4.9218
PF3D7_0704000	PF3D7_0517600	PF3D7_0704000	CPbeta	F-actin-capping_protein_subunit_beta_putative	conserved_Plasmodium_membrane_protein_unknown_function	5.67283
PF3D7_0704600	PF3D7_0517600	UT	CPbeta	F-actin-capping_protein_subunit_beta_putative	HECT-type_E3_ubiquitin_ligase_UT	5.23587
PF3D7_0728100	PF3D7_0517600	PF3D7_0728100	CPbeta	F-actin-capping_protein_subunit_beta_putative	anaphase-promoting_complex_subunit_1_putative	4.81617
PF3D7_1005700	PF3D7_0517600	PF3D7_1005700	CPbeta	F-actin-capping_protein_subunit_beta_putative	peptidase_putative	4.79572
PF3D7_1009800	PF3D7_0517600	PF3D7_1009800	CPbeta	F-actin-capping_protein_subunit_beta_putative	conserved_Plasmodium_membrane_protein_unknown_function	5.21933
PF3D7_1107600	PF3D7_0517600	PF3D7_1107600	CPbeta	F-actin-capping_protein_subunit_beta_putative	conserved_Plasmodium_protein_unknown_function	6.38251
PF3D7_1208500	PF3D7_0517600	PF3D7_1208500	CPbeta	F-actin-capping_protein_subunit_beta_putative	conserved_Plasmodium_protein_unknown_function	4.48408
PF3D7_1218200	PF3D7_0517600	PF3D7_1218200	CPbeta	F-actin-capping_protein_subunit_beta_putative	symplekin_domain-containing_protein_putative	5.81495
PF3D7_1236200	PF3D7_0517600	PF3D7_1236200	CPbeta	F-actin-capping_protein_subunit_beta_putative	conserved_Plasmodium_protein_unknown_function	5.16085
PF3D7_1302700	PF3D7_0517600	PF3D7_1302700	CPbeta	F-actin-capping_protein_subunit_beta_putative	ATP-dependent_RNA_helicase_DHR1_putative	4.78702
PF3D7_1308600	PF3D7_0517600	PF3D7_1308600	CPbeta	F-actin-capping_protein_subunit_beta_putative	conserved_Plasmodium_protein_unknown_function	4.63376
PF3D7_1309300	PF3D7_0517600	PRPF3	CPbeta	F-actin-capping_protein_subunit_beta_putative	U4/U6_small_nuclear_ribonucleoprotein_PRP3_putative	5.00571
PF3D7_1309600	PF3D7_0517600	PF3D7_1309600	CPbeta	F-actin-capping_protein_subunit_beta_putative	ribosomal_RNA_methyltransferase_putative	6.09092
PF3D7_1309700	PF3D7_0517600	VPS18	CPbeta	F-actin-capping_protein_subunit_beta_putative	vacuolar_protein_sorting-associated_protein_18_putative	5.7231
PF3D7_1311200	PF3D7_0517600	PF3D7_1311200	CPbeta	F-actin-capping_protein_subunit_beta_putative	transducin_beta-like_protein_TBL1_putative	4.50891
PF3D7_1360300	PF3D7_0517600	PF3D7_1360300	CPbeta	F-actin-capping_protein_subunit_beta_putative	conserved_Plasmodium_protein_unknown_function	4.5906
PF3D7_1362800	PF3D7_0517600	PF3D7_1362800	CPbeta	F-actin-capping_protein_subunit_beta_putative	conserved_Plasmodium_protein_unknown_function	4.86074
PF3D7_1363700	PF3D7_0517600	AMR1	CPbeta	F-actin-capping_protein_subunit_beta_putative	protein_AMR1	5.06437
PF3D7_1402100	PF3D7_0517600	PF3D7_1402100	CPbeta	F-actin-capping_protein_subunit_beta_putative	pseudouridine_synthase_putative	4.58736
PF3D7_1403100	PF3D7_0517600	CAPD2	CPbeta	F-actin-capping_protein_subunit_beta_putative	condensin_complex_subunit_1_putative	5.14293
PF3D7_1412400	PF3D7_0517600	PF3D7_1412400	CPbeta	F-actin-capping_protein_subunit_beta_putative	conserved_Plasmodium_protein_unknown_function	4.66715
PF3D7_1464300	PF3D7_0517600	PF3D7_1464300	CPbeta	F-actin-capping_protein_subunit_beta_putative	conserved_Plasmodium_protein_unknown_function	4.74921
PF3D7_1475100	PF3D7_0517600	PF3D7_1475100	CPbeta	F-actin-capping_protein_subunit_beta_putative	conserved_Plasmodium_protein_unknown_function	4.96901
PF3D7_0530500	PF3D7_0517600	PF3D7_0530500	CPbeta	F-actin-capping_protein_subunit_beta_putative	conserved_Plasmodium_membrane_protein_unknown_function	5.0178
PF3D7_1474200	PF3D7_0517600	PF3D7_1474200	CPbeta	F-actin-capping_protein_subunit_beta_putative	conserved_Plasmodium_membrane_protein_unknown_function	5.43886
PF3D7_0208300	PF3D7_0518100	PF3D7_0208300	AMR2	protein_AMR2	conserved_Plasmodium_protein_unknown_function	5.08057
PF3D7_0110800	PF3D7_0518100	PF3D7_0110800	AMR2	protein_AMR2	transcription_initiation_factor_TFIIB_putative	4.50367
PF3D7_0110500	PF3D7_0518100	BDP3	AMR2	protein_AMR2	bromodomain_protein_3_putative	4.78642
PF3D7_0103100	PF3D7_0605600	VPS51	PF3D7_0605600	nucleoside_diphosphate_kinase_putative	vacuolar_protein_sorting-associated_protein_51_putative	5.0322
PF3D7_0213600	PF3D7_0605600	PF3D7_0213600	PF3D7_0605600	nucleoside_diphosphate_kinase_putative	conserved_Plasmodium_protein_unknown_function	4.59236
PF3D7_0512800	PF3D7_0605600	PF3D7_0512800	PF3D7_0605600	nucleoside_diphosphate_kinase_putative	conserved_Plasmodium_protein_unknown_function	5.18338
PF3D7_0525500	PF3D7_0605600	PF3D7_0525500	PF3D7_0605600	nucleoside_diphosphate_kinase_putative	WD_repeat-containing_protein_putative	4.74479
PF3D7_0726400	PF3D7_0605600	PF3D7_0726400	PF3D7_0605600	nucleoside_diphosphate_kinase_putative	conserved_Plasmodium_membrane_protein_unknown_function	4.73398
PF3D7_0727000	PF3D7_0605600	VPS53	PF3D7_0605600	nucleoside_diphosphate_kinase_putative	vacuolar_protein_sorting-associated_protein_53_putative	4.90665
PF3D7_0820900	PF3D7_0605600	PF3D7_0820900	PF3D7_0605600	nucleoside_diphosphate_kinase_putative	conserved_Plasmodium_protein_unknown_function	5.50743
PF3D7_0907400	PF3D7_0605600	ClpY	PF3D7_0605600	nucleoside_diphosphate_kinase_putative	ATP-dependent_protease_ATPase_subunit_ClpY	4.60212
PF3D7_1005600	PF3D7_0605600	PF3D7_1005600	PF3D7_0605600	nucleoside_diphosphate_kinase_putative	DnaJ_protein_putative	4.62727
PBANKA_1011700	PF3D7_0605600	PBANKA_1011700	PF3D7_0605600	nucleoside_diphosphate_kinase_putative		5.10812
PF3D7_0809600	PF3D7_0626400	PF3D7_0809600	PF3D7_0626400	CRAL/TRIO_domain-containing_protein_putative	peptidase_family_C50_putative	5.83547
PF3D7_1456500	PF3D7_0626400	PF3D7_1456500	PF3D7_0626400	CRAL/TRIO_domain-containing_protein_putative	STAG_domain-containing_protein_putative	4.93378
PF3D7_1418100	PF3D7_0630800	LISP1	PF3D7_0630800	TPH_domain-containing_protein_putative	liver_specific_protein_1_putative	4.71778
PF3D7_0522400	PF3D7_0630800	PF3D7_0522400	PF3D7_0630800	TPH_domain-containing_protein_putative	conserved_Plasmodium_protein_unknown_function	4.89125
PF3D7_1427400	PF3D7_0630800	PF3D7_1427400	PF3D7_0630800	TPH_domain-containing_protein_putative	conserved_Plasmodium_membrane_protein_unknown_function	5.18642
PF3D7_0618200	PF3D7_0630800	PF3D7_0618200	PF3D7_0630800	TPH_domain-containing_protein_putative	conserved_protein_unknown_function	4.4999
PF3D7_1345600	PF3D7_0630800	PF3D7_1345600	PF3D7_0630800	TPH_domain-containing_protein_putative	inner_membrane_complex_protein	5.21632
PF3D7_0502200	PF3D7_0630800	MPV17	PF3D7_0630800	TPH_domain-containing_protein_putative	protein_Mpv17_putative	4.5078
PF3D7_0705400	PF3D7_0630800	MCM7	PF3D7_0630800	TPH_domain-containing_protein_putative	DNA_replication_licensing_factor_MCM7	5.29271
PF3D7_0817700	PF3D7_0630800	RON5	PF3D7_0630800	TPH_domain-containing_protein_putative	rhoptry_neck_protein_5	4.70898
PF3D7_0911000	PF3D7_0630800	PF3D7_0911000	PF3D7_0630800	TPH_domain-containing_protein_putative	phosphatidylinositol_N-acetylglucosaminyltransferase_putative	4.51958
PF3D7_1011000	PF3D7_0630800	ISP1	PF3D7_0630800	TPH_domain-containing_protein_putative	inner_membrane_complex_sub-compartment_protein_1	5.04084
PF3D7_1231200	PF3D7_0630800	PF3D7_1231200	PF3D7_0630800	TPH_domain-containing_protein_putative	conserved_Plasmodium_protein_unknown_function	4.64729
PBANKA_0831600	PF3D7_0630800	PBANKA_0831600	PF3D7_0630800	TPH_domain-containing_protein_putative		4.54478
PF3D7_0914000	PF3D7_0709300	PF3D7_0914000	MED14	mediator_of_RNA_polymerase_II_transcription_subunit_14_putative	pseudouridylate_synthase_putative	4.57634
PF3D7_1245200	PF3D7_0709300	PF3D7_1245200	MED14	mediator_of_RNA_polymerase_II_transcription_subunit_14_putative	conserved_Plasmodium_membrane_protein_unknown_function	4.553
PF3D7_1110900	PF3D7_0709300	PF3D7_1110900	MED14	mediator_of_RNA_polymerase_II_transcription_subunit_14_putative	ES2_protein_putative	4.68827
PF3D7_0912100	PF3D7_0718000	PF3D7_0912100	PF3D7_0718000	dynein_heavy_chain_putative	zinc_finger_protein_putative	4.70184
PF3D7_0314200	PF3D7_0718000	PF3D7_0314200	PF3D7_0718000	dynein_heavy_chain_putative	conserved_Plasmodium_protein_unknown_function	5.42155
PF3D7_0406000	PF3D7_0718000	PF3D7_0406000	PF3D7_0718000	dynein_heavy_chain_putative	conserved_protein_unknown_function	4.7403
PF3D7_0416100	PF3D7_0718000	GATA	PF3D7_0718000	dynein_heavy_chain_putative	glutamyl-tRNA(Gln)_amidotransferase_subunit_A	4.57671
PF3D7_0514100	PF3D7_0718000	UvrD	PF3D7_0718000	dynein_heavy_chain_putative	ATP-dependent_DNA_helicase_UvrD	4.64612
PF3D7_0803200	PF3D7_0718000	PF3D7_0803200	PF3D7_0718000	dynein_heavy_chain_putative	filament_assembling_protein_putative	4.67239
PF3D7_0817400	PF3D7_0718000	PF3D7_0817400	PF3D7_0718000	dynein_heavy_chain_putative	phosphatase_putative	5.28021
PF3D7_0820400	PF3D7_0718000	PF3D7_0820400	PF3D7_0718000	dynein_heavy_chain_putative	conserved_Plasmodium_protein_unknown_function	4.77148
PF3D7_1114900	PF3D7_0718000	PF3D7_1114900	PF3D7_0718000	dynein_heavy_chain_putative	filamin_domain-containing_protein_putative	4.97778
PF3D7_1227100	PF3D7_0718000	DH60	PF3D7_0718000	dynein_heavy_chain_putative	DNA_helicase_60	4.77036
PF3D7_1228200	PF3D7_0718000	PF3D7_1228200	PF3D7_0718000	dynein_heavy_chain_putative	conserved_Plasmodium_protein_unknown_function	4.87736
PF3D7_1228400	PF3D7_0718000	PF3D7_1228400	PF3D7_0718000	dynein_heavy_chain_putative	conserved_Plasmodium_protein_unknown_function	4.65185
PF3D7_1421600	PF3D7_0718000	PF3D7_1421600	PF3D7_0718000	dynein_heavy_chain_putative	conserved_Plasmodium_protein_unknown_function	4.51855
PF3D7_1425400	PF3D7_0718000	PF3D7_1425400	PF3D7_0718000	dynein_heavy_chain_putative	DEAD/DEAH_box_helicase_putative	4.53481
PBANKA_1442300	PF3D7_0718000	PBANKA_1442300	PF3D7_0718000	dynein_heavy_chain_putative		5.67827
PF3D7_0920400	PF3D7_0722300	PF3D7_0920400	PF3D7_0722300	ubiquitin_carboxyl-terminal_hydrolase_putative	conserved_Plasmodium_protein_unknown_function	4.51841
PF3D7_0934200	PF3D7_0722300	PF3D7_0934200	PF3D7_0722300	ubiquitin_carboxyl-terminal_hydrolase_putative	conserved_protein_unknown_function	4.7149
PF3D7_1332700	PF3D7_0722300	DBP8	PF3D7_0722300	ubiquitin_carboxyl-terminal_hydrolase_putative	ATP-dependent_RNA_helicase_DBP8_putative	4.99094
PF3D7_0827000	PF3D7_0723300	DBP10	PF3D7_0723300	conserved_protein_unknown_function	ATP-dependent_RNA_helicase_DBP10_putative	4.66072
PF3D7_0723800	PF3D7_0727100	PF3D7_0723800	PF3D7_0727100	conserved_protein_unknown_function	conserved_Plasmodium_protein_unknown_function	4.50971
PF3D7_0827000	PF3D7_0727100	DBP10	PF3D7_0727100	conserved_protein_unknown_function	ATP-dependent_RNA_helicase_DBP10_putative	4.647
PBANKA_0928300	PF3D7_0727100	PBANKA_0928300	PF3D7_0727100	conserved_protein_unknown_function		4.56968
PF3D7_0505000	PF3D7_0802500	PF3D7_0505000	PF3D7_0802500	inositol_5-phosphatase_putative	MMS19-like_protein_putative	4.92563
PF3D7_0505100	PF3D7_0802500	TRS85	PF3D7_0802500	inositol_5-phosphatase_putative	trafficking_protein_particle_complex_subunit_8_putative	4.86258
PF3D7_1420500	PF3D7_0802500	PF3D7_1420500	PF3D7_0802500	inositol_5-phosphatase_putative	protein_GPR89_putative	4.62166
PF3D7_0212400	PF3D7_0802500	PF3D7_0212400	PF3D7_0802500	inositol_5-phosphatase_putative	conserved_Plasmodium_membrane_protein_unknown_function	4.93021
PF3D7_0317500	PF3D7_0802500	EG5	PF3D7_0802500	inositol_5-phosphatase_putative	kinesin-5	4.71341
PF3D7_0932800	PF3D7_0802500	CSE1	PF3D7_0802500	inositol_5-phosphatase_putative	importin_alpha_re-exporter_putative	5.36664
PF3D7_1225100	PF3D7_0816300	api-IRS	PF3D7_0816300	HAP2-GCS1_domain-containing_protein_putative	isoleucine--tRNA_ligase_putative	4.98459
PBANKA_0412500	PF3D7_0816500	PBANKA_0412500	HSP20	small_heat_shock_protein_HSP20_putative		5.54883
PF3D7_1023000	PF3D7_0817600	PF3D7_1023000	PF3D7_0817600	conserved_protein_unknown_function	conserved_Plasmodium_protein_unknown_function	4.55259
PF3D7_0216700	PF3D7_0826100	ATG11	HEUL	HECT-like_E3_ubiquitin_ligase_putative	autophagy-related_protein_11_putative	4.92792
PF3D7_1430600	PF3D7_0826100	PF3D7_1430600	HEUL	HECT-like_E3_ubiquitin_ligase_putative	endonuclease/exonuclease/phosphatase_family_protein_putative	4.51004
PF3D7_0509900	PF3D7_0826100	PF3D7_0509900	HEUL	HECT-like_E3_ubiquitin_ligase_putative	NSE4_domain-containing_protein_putative	4.82144
PF3D7_0614400	PF3D7_0826100	CWF7	HEUL	HECT-like_E3_ubiquitin_ligase_putative	pre-mRNA-splicing_factor_CWF7_putative	4.64291
PF3D7_1135300	PF3D7_0829300	PF3D7_1135300	LSM8	U6_snRNA-associated_Sm-like_protein_LSm8_putative	conserved_Plasmodium_membrane_protein_unknown_function	4.59841
PF3D7_0903100	PF3D7_0829300	RER1	LSM8	U6_snRNA-associated_Sm-like_protein_LSm8_putative	protein_RER1_putative	5.31843
PF3D7_1434500	PF3D7_0908100	PF3D7_1434500	PF3D7_0908100	apicoplast_integral_membrane_protein_putative	dynein-related_AAA-type_ATPase_putative	4.71958
PF3D7_1403800	PF3D7_0908100	MISFIT	PF3D7_0908100	apicoplast_integral_membrane_protein_putative	nuclear_formin-like_protein_MISFIT_putative	4.61507
PF3D7_1402900	PF3D7_0908100	PF3D7_1402900	PF3D7_0908100	apicoplast_integral_membrane_protein_putative	conserved_Plasmodium_protein_unknown_function	4.52352
PBANKA_1018000	PF3D7_0908100	PBANKA_1018000	PF3D7_0908100	apicoplast_integral_membrane_protein_putative		4.56304
PF3D7_0509400	PF3D7_0909700	RNAPI	PF3D7_0909700	FHA_domain_protein_putative	RNA_polymerase_I	5.10443
PF3D7_0609900	PF3D7_0909700	PF3D7_0609900	PF3D7_0909700	FHA_domain_protein_putative	conserved_Plasmodium_protein_unknown_function	4.79514
PF3D7_0613300	PF3D7_0909700	ROP14	PF3D7_0909700	FHA_domain_protein_putative	rhoptry_protein_ROP14	4.57259
PF3D7_0916200	PF3D7_0909700	PF3D7_0916200	PF3D7_0909700	FHA_domain_protein_putative	conserved_Plasmodium_protein_unknown_function	5.1908
PF3D7_0934400	PF3D7_0909700	ApiAP2	PF3D7_0909700	FHA_domain_protein_putative	AP2_domain_transcription_factor_putative	4.73004
PF3D7_1431200	PF3D7_0909700	PF3D7_1431200	PF3D7_0909700	FHA_domain_protein_putative	OST-HTH_associated_domain_protein_putative	4.9198
PF3D7_0105900	PF3D7_0919900	PF3D7_0105900	RCC-PIP	regulator_of_chromosome_condensation-PP1-interacting_protein	3'-5'_exonuclease_putative	5.03097
PF3D7_0214400	PF3D7_0919900	PF3D7_0214400	RCC-PIP	regulator_of_chromosome_condensation-PP1-interacting_protein	conserved_protein_unknown_function	4.61904
PVP01_1445600	PF3D7_0919900	PVP01_1445600	RCC-PIP	regulator_of_chromosome_condensation-PP1-interacting_protein		5.07003
PF3D7_1434500	PF3D7_0924500	PF3D7_1434500	PF3D7_0924500	conserved_Plasmodium_membrane_protein_unknown_function	dynein-related_AAA-type_ATPase_putative	4.71183
PF3D7_0626500	PF3D7_0924500	PF3D7_0626500	PF3D7_0924500	conserved_Plasmodium_membrane_protein_unknown_function	conserved_Plasmodium_protein_unknown_function	4.59682
PF3D7_0630400	PF3D7_0929900	PF3D7_0630400	PF3D7_0929900	conserved_Plasmodium_protein_unknown_function	conserved_Plasmodium_protein_unknown_function	4.89002
PF3D7_0906600	PF3D7_0929900	PF3D7_0906600	PF3D7_0929900	conserved_Plasmodium_protein_unknown_function	zinc_finger_protein_putative	4.58107
PF3D7_1009600	PF3D7_0929900	PPM10	PF3D7_0929900	conserved_Plasmodium_protein_unknown_function	protein_phosphatase_PPM10_putative	6.09648
PF3D7_1465600	PF3D7_0929900	PF3D7_1465600	PF3D7_0929900	conserved_Plasmodium_protein_unknown_function	conserved_Plasmodium_protein_unknown_function	4.61124
PF3D7_1471400	PF3D7_0929900	PF3D7_1471400	PF3D7_0929900	conserved_Plasmodium_protein_unknown_function	diacylglycerol_kinase_putative	4.65696
PBANKA_0412600	PF3D7_0929900	PBANKA_0412600	PF3D7_0929900	conserved_Plasmodium_protein_unknown_function		4.4994
PF3D7_1347400	PF3D7_1005100	PF3D7_1347400	UTP25	U3_small_nucleolar_RNA-associated_protein_25_putative	conserved_Plasmodium_protein_unknown_function	4.61417
PF3D7_0629700	PF3D7_1008000	SET1	HDA2	histone_deacetylase_2	SET_domain_protein_putative	5.84588
PF3D7_1302900	PF3D7_1008000	PF3D7_1302900	HDA2	histone_deacetylase_2	conserved_protein_unknown_function	4.55043
PF3D7_1359700	PF3D7_1008000	PF3D7_1359700	HDA2	histone_deacetylase_2	conserved_Plasmodium_protein_unknown_function	4.72018
PF3D7_1409100	PF3D7_1008000	PF3D7_1409100	HDA2	histone_deacetylase_2	aldo-keto_reductase_putative	4.59236
PF3D7_0205900	PF3D7_1021700	RPN1	PF3D7_1021700	VPS13_domain-containing_protein_putative	26S_proteasome_regulatory_subunit_RPN1_putative	4.5874
PF3D7_0822400	PF3D7_1021700	PF3D7_0822400	PF3D7_1021700	VPS13_domain-containing_protein_putative	conserved_Plasmodium_protein_unknown_function	5.01464
PF3D7_1019500	PF3D7_1023000	PF3D7_1019500	PF3D7_1023000	conserved_Plasmodium_protein_unknown_function	TMEM94_domain-containing_protein_putative	4.63823
PF3D7_0817600	PF3D7_1023000	PF3D7_0817600	PF3D7_1023000	conserved_Plasmodium_protein_unknown_function	conserved_protein_unknown_function	4.55259
PF3D7_0109200	PF3D7_1023000	CFIM25	PF3D7_1023000	conserved_Plasmodium_protein_unknown_function	cleavage_and_polyadenylation_specificity_factor_subunit_5_putative	4.7701
PF3D7_0821300	PF3D7_1023000	DHX36	PF3D7_1023000	conserved_Plasmodium_protein_unknown_function	ATP-dependent_RNA_helicase_DHX36_putative	4.62814
PF3D7_0916200	PF3D7_1023000	PF3D7_0916200	PF3D7_1023000	conserved_Plasmodium_protein_unknown_function	conserved_Plasmodium_protein_unknown_function	4.66176
PF3D7_1223300	PF3D7_1023000	GyrA	PF3D7_1023000	conserved_Plasmodium_protein_unknown_function	DNA_gyrase_subunit_A	4.57
PF3D7_1238600	PF3D7_1023000	NSM	PF3D7_1023000	conserved_Plasmodium_protein_unknown_function	sphingomyelin_phosphodiesterase	4.68566
PF3D7_1423100	PF3D7_1023000	PF3D7_1423100	PF3D7_1023000	conserved_Plasmodium_protein_unknown_function	ankyrin-repeat_protein_putative	4.49487
PF3D7_1322600	PF3D7_1023000	PF3D7_1322600	PF3D7_1023000	conserved_Plasmodium_protein_unknown_function	conserved_Plasmodium_protein_unknown_function	4.80649
PF3D7_1118300	PF3D7_1025000	PF3D7_1118300	EPS15	Eps15-like_protein	insulinase_putative	4.56964
PF3D7_0504000	PF3D7_1025000	ATPase3	EPS15	Eps15-like_protein	cation_transporting_P-ATPase	4.54987
PF3D7_0727000	PF3D7_1025000	VPS53	EPS15	Eps15-like_protein	vacuolar_protein_sorting-associated_protein_53_putative	4.61636
PF3D7_0820900	PF3D7_1025000	PF3D7_0820900	EPS15	Eps15-like_protein	conserved_Plasmodium_protein_unknown_function	5.31353
PF3D7_0907400	PF3D7_1025000	ClpY	EPS15	Eps15-like_protein	ATP-dependent_protease_ATPase_subunit_ClpY	4.48994
PF3D7_0818600	PF3D7_1030900	PBLP	P28	ookinete_surface_protein_P28	BEM46-like_protein_putative	4.95326
PF3D7_0315200	PF3D7_1030900	CTRP	P28	ookinete_surface_protein_P28	circumsporozoite-_and_TRAP-related_protein	4.70515
PF3D7_0417800	PF3D7_1030900	CRK1	P28	ookinete_surface_protein_P28	cdc2-related_protein_kinase_1	5.13362
PF3D7_1314700	PF3D7_1030900	PF3D7_1314700	P28	ookinete_surface_protein_P28	pinin/SDK/MemA_domain-containing_protein_putative	4.49274
PF3D7_1420700	PF3D7_1030900	P113	P28	ookinete_surface_protein_P28	surface_protein_P113	4.68747
PF3D7_1220300	PF3D7_1036900	PF3D7_1220300	PF3D7_1036900	conserved_Plasmodium_protein_unknown_function	cell_cycle_associated_protein_putative	4.55067
PF3D7_1145800	PF3D7_1106800	PF3D7_1145800	pTKL	pseudo-tyrosine_kinase-like_protein	conserved_Plasmodium_protein_unknown_function	5.07571
PF3D7_0926400	PF3D7_1115600	PF3D7_0926400	CYP19B	peptidyl-prolyl_cis-trans_isomerase	monocarboxylate_transporter_putative	4.49504
PF3D7_1025000	PF3D7_1118300	EPS15	PF3D7_1118300	insulinase_putative	Eps15-like_protein	4.56964
PF3D7_1119600	PF3D7_1121100	PF3D7_1119600	PF3D7_1121100	conserved_protein_unknown_function	ATP-dependent_zinc_metalloprotease_FTSH_putative	4.94202
PF3D7_1347400	PF3D7_1121100	PF3D7_1347400	PF3D7_1121100	conserved_protein_unknown_function	conserved_Plasmodium_protein_unknown_function	4.67679
PF3D7_1429900	PF3D7_1123900	WRN	SNU13	13_kDa_ribonucleoprotein-associated_protein_putative	ADP-dependent_DNA_helicase_RecQ	5.05258
PF3D7_0519700	PF3D7_1125400	PF3D7_0519700	TIM44	mitochondrial_import_inner_membrane_translocase_subunit_TIM44_putative	FoP_domain-containing_protein_putative	4.61831
PF3D7_1404300	PF3D7_1125600	SOAP	PF3D7_1125600	conserved_protein_unknown_function	secreted_ookinete_adhesive_protein_putative	4.53746
PF3D7_1122900	PF3D7_1129300	PF3D7_1122900	PF3D7_1129300	conserved_Plasmodium_protein_unknown_function	dynein_heavy_chain_putative	4.58765
PF3D7_1235500	PF3D7_1129300	MT-A70.2	PF3D7_1129300	conserved_Plasmodium_protein_unknown_function	N6-adenosine-methyltransferase_putative	4.48393
PF3D7_1356400	PF3D7_1129300	PF3D7_1356400	PF3D7_1129300	conserved_Plasmodium_protein_unknown_function	phosphatase_2A_regulatory_subunit-related_protein_putative	4.86746
PF3D7_1436400	PF3D7_1129300	PF3D7_1436400	PF3D7_1129300	conserved_Plasmodium_protein_unknown_function	conserved_Plasmodium_protein_unknown_function	4.7235
PF3D7_0319400	PF3D7_1129300	PF3D7_0319400	PF3D7_1129300	conserved_Plasmodium_protein_unknown_function	kinesin-8X	4.53172
PBANKA_0313200	PF3D7_1129300	PBANKA_0313200	PF3D7_1129300	conserved_Plasmodium_protein_unknown_function		4.49716
PBANKA_1218700	PF3D7_1129300	PBANKA_1218700	PF3D7_1129300	conserved_Plasmodium_protein_unknown_function		4.75982
PF3D7_1423300	PF3D7_1133900	PP7	PF3D7_1133900	conserved_Plasmodium_protein_unknown_function	serine/threonine_protein_phosphatase_7	4.60169
PF3D7_1219600	PF3D7_1133900	ATP2	PF3D7_1133900	conserved_Plasmodium_protein_unknown_function	phospholipid-transporting_ATPase_2	5.44452
PF3D7_0905400	PF3D7_1133900	RhopH3	PF3D7_1133900	conserved_Plasmodium_protein_unknown_function	high_molecular_weight_rhoptry_protein_3	4.81789
PF3D7_1343400	PF3D7_1133900	RAD5	PF3D7_1133900	conserved_Plasmodium_protein_unknown_function	DNA_repair_protein_RAD5_putative	4.67114
PF3D7_0502400	PF3D7_1133900	MSP8	PF3D7_1133900	conserved_Plasmodium_protein_unknown_function	merozoite_surface_protein_8	4.50407
PF3D7_0725400	PF3D7_1133900	PF3D7_0725400	PF3D7_1133900	conserved_Plasmodium_protein_unknown_function	conserved_Plasmodium_protein_unknown_function	4.9007
PF3D7_0811600	PF3D7_1133900	PF3D7_0811600	PF3D7_1133900	conserved_Plasmodium_protein_unknown_function	conserved_protein_unknown_function	5.08088
PF3D7_0823800	PF3D7_1133900	PF3D7_0823800	PF3D7_1133900	conserved_Plasmodium_protein_unknown_function	DnaJ_protein_putative	4.9858
PF3D7_0910300	PF3D7_1133900	PF3D7_0910300	PF3D7_1133900	conserved_Plasmodium_protein_unknown_function	conserved_protein_unknown_function	4.83213
PF3D7_0914700	PF3D7_1133900	MFR4	PF3D7_1133900	conserved_Plasmodium_protein_unknown_function	major_facilitator_superfamily-related_transporter_putative	4.97256
PF3D7_0929400	PF3D7_1133900	RhopH2	PF3D7_1133900	conserved_Plasmodium_protein_unknown_function	high_molecular_weight_rhoptry_protein_2	4.64099
PF3D7_1012900	PF3D7_1133900	ATG18	PF3D7_1133900	conserved_Plasmodium_protein_unknown_function	autophagy-related_protein_18	5.20044
PF3D7_1029600	PF3D7_1133900	ADA	PF3D7_1133900	conserved_Plasmodium_protein_unknown_function	adenosine_deaminase	5.03389
PF3D7_1136900	PF3D7_1133900	SUB2	PF3D7_1133900	conserved_Plasmodium_protein_unknown_function	subtilisin-like_protease_2	5.43744
PF3D7_1311800	PF3D7_1133900	M1AAP	PF3D7_1133900	conserved_Plasmodium_protein_unknown_function	M1-family_alanyl_aminopeptidase	5.46412
PF3D7_1320000	PF3D7_1133900	GP1	PF3D7_1133900	conserved_Plasmodium_protein_unknown_function	golgi_protein_1	4.64282
PF3D7_1330400	PF3D7_1133900	PF3D7_1330400	PF3D7_1133900	conserved_Plasmodium_protein_unknown_function	ER_lumen_protein_retaining_receptor_1_putative	4.50602
PF3D7_1404900	PF3D7_1133900	PF3D7_1404900	PF3D7_1133900	conserved_Plasmodium_protein_unknown_function	conserved_Plasmodium_protein_unknown_function	5.93519
PF3D7_1410400	PF3D7_1133900	RAP1	PF3D7_1133900	conserved_Plasmodium_protein_unknown_function	rhoptry-associated_protein_1	4.6626
PF3D7_1411200	PF3D7_1133900	ROM8	PF3D7_1133900	conserved_Plasmodium_protein_unknown_function	rhomboid_protease_ROM8	4.60139
PF3D7_1464600	PF3D7_1133900	UIS2	PF3D7_1133900	conserved_Plasmodium_protein_unknown_function	serine/threonine_protein_phosphatase_UIS2_putative	5.06638
PF3D7_1228600	PF3D7_1133900	MSP9	PF3D7_1133900	conserved_Plasmodium_protein_unknown_function	merozoite_surface_protein_9	4.71742
PF3D7_1345100	PF3D7_1133900	TRX2	PF3D7_1133900	conserved_Plasmodium_protein_unknown_function	thioredoxin_2	4.98844
PF3D7_1127000	PF3D7_1133900	PF3D7_1127000	PF3D7_1133900	conserved_Plasmodium_protein_unknown_function	protein_phosphatase_putative	4.5483
PF3D7_1367900	PF3D7_1133900	PF3D7_1367900	PF3D7_1133900	conserved_Plasmodium_protein_unknown_function	conserved_Plasmodium_protein_unknown_function	4.66096
PF3D7_0922800	PF3D7_1229800	PF3D7_0922800	MyoJ	myosin_J_putative	conserved_Plasmodium_protein_unknown_function	4.5535
PF3D7_0721000	PF3D7_1229800	PF3D7_0721000	MyoJ	myosin_J_putative	conserved_Plasmodium_membrane_protein_unknown_function	5.94064
PF3D7_0912100	PF3D7_1229800	PF3D7_0912100	MyoJ	myosin_J_putative	zinc_finger_protein_putative	4.9989
PF3D7_1230100	PF3D7_1229800	TLAP1	MyoJ	myosin_J_putative	thioredoxin-like_associated_protein_1_putative	4.57017
PF3D7_0508100	PF3D7_1229800	SET9	MyoJ	myosin_J_putative	SET_domain_protein_putative	5.114
PF3D7_1326500	PF3D7_1229800	PF3D7_1326500	MyoJ	myosin_J_putative	conserved_Plasmodium_protein_unknown_function	5.55943
PF3D7_0103300	PF3D7_1229800	PF3D7_0103300	MyoJ	myosin_J_putative	conserved_protein_unknown_function	5.72928
PF3D7_0110100	PF3D7_1229800	SELB	MyoJ	myosin_J_putative	selenocysteine-specific_elongation_factor_putative	5.38429
PF3D7_0217200	PF3D7_1229800	PF3D7_0217200	MyoJ	myosin_J_putative	conserved_Plasmodium_protein_unknown_function	5.01873
PF3D7_0313500	PF3D7_1229800	PfG	MyoJ	myosin_J_putative	Ras-like_G_protein	5.57375
PF3D7_0313900	PF3D7_1229800	PF3D7_0313900	MyoJ	myosin_J_putative	conserved_Plasmodium_protein_unknown_function	5.90135
PF3D7_0416100	PF3D7_1229800	GATA	MyoJ	myosin_J_putative	glutamyl-tRNA(Gln)_amidotransferase_subunit_A	5.48764
PF3D7_0508500	PF3D7_1229800	ND6	MyoJ	myosin_J_putative	ND6_protein_putative	6.26265
PF3D7_0514100	PF3D7_1229800	UvrD	MyoJ	myosin_J_putative	ATP-dependent_DNA_helicase_UvrD	4.90725
PF3D7_0716700	PF3D7_1229800	PF3D7_0716700	MyoJ	myosin_J_putative	conserved_Plasmodium_protein_unknown_function	4.63303
PF3D7_0804400	PF3D7_1229800	METAP1c	MyoJ	myosin_J_putative	methionine_aminopeptidase_1c_putative	4.94259
PF3D7_0804500	PF3D7_1229800	PF3D7_0804500	MyoJ	myosin_J_putative	conserved_Plasmodium_membrane_protein_unknown_function	6.04911
PF3D7_0806000	PF3D7_1229800	PF3D7_0806000	MyoJ	myosin_J_putative	AAA_family_ATPase_putative	5.60842
PF3D7_0806900	PF3D7_1229800	PF3D7_0806900	MyoJ	myosin_J_putative	conserved_protein_unknown_function	4.83087
PF3D7_1017800	PF3D7_1229800	PF3D7_1017800	MyoJ	myosin_J_putative	conserved_Plasmodium_protein_unknown_function	5.05751
PF3D7_1128300	PF3D7_1229800	PFK11	MyoJ	myosin_J_putative	ATP-dependent_6-phosphofructokinase	5.29484
PF3D7_1204200	PF3D7_1229800	PF3D7_1204200	MyoJ	myosin_J_putative	conserved_Plasmodium_protein_unknown_function	4.57602
PF3D7_1226500	PF3D7_1229800	PF3D7_1226500	MyoJ	myosin_J_putative	heptatricopeptide_repeat_and_RAP_domain-containing_protein_putative	5.58291
PF3D7_1228400	PF3D7_1229800	PF3D7_1228400	MyoJ	myosin_J_putative	conserved_Plasmodium_protein_unknown_function	6.57594
PF3D7_1233300	PF3D7_1229800	PPR2	MyoJ	myosin_J_putative	pentatricopeptide_repeat_domain-containing_protein_2_putative	5.61087
PF3D7_1233600	PF3D7_1229800	AARP1	MyoJ	myosin_J_putative	asparagine_and_aspartate_rich_protein_1	5.59504
PF3D7_1332600	PF3D7_1229800	APN1	MyoJ	myosin_J_putative	DNA-(apurinic_or_apyrimidinic_site)_lyase_1	4.83723
PF3D7_1332900	PF3D7_1229800	cyto-IRS	MyoJ	myosin_J_putative	isoleucine--tRNA_ligase_putative	5.00265
PF3D7_1422300	PF3D7_1229800	PF3D7_1422300	MyoJ	myosin_J_putative	DnaJ_protein_putative	4.6676
PF3D7_1423800	PF3D7_1229800	VPS3	MyoJ	myosin_J_putative	vacuolar_protein_sorting-associated_protein_3_putative	5.20151
PF3D7_1440700	PF3D7_1229800	AP3M	MyoJ	myosin_J_putative	AP-3_complex_subunit_mu_putative	4.76704
PF3D7_1470100	PF3D7_1229800	PF3D7_1470100	MyoJ	myosin_J_putative	conserved_Plasmodium_protein_unknown_function	5.02138
PF3D7_0410700	PF3D7_1229800	RbgA	MyoJ	myosin_J_putative	ribosome_biogenesis_GTPase_A_putative	4.70224
PF3D7_0315600	PF3D7_1229800	PF3D7_0315600	MyoJ	myosin_J_putative	zinc_finger_protein_putative	4.8892
PBANKA_0708500	PF3D7_1229800	PBANKA_0708500	MyoJ	myosin_J_putative		4.73478
PF3D7_0928700	PF3D7_1229800	PF3D7_0928700	MyoJ	myosin_J_putative	conserved_Plasmodium_protein_unknown_function	5.10062
PBANKA_1442300	PF3D7_1229800	PBANKA_1442300	MyoJ	myosin_J_putative		4.4909
PBANKA_0510500	PF3D7_1229800	PBANKA_0510500	MyoJ	myosin_J_putative		5.42693
PBANKA_0209700	PF3D7_1229800	PBANKA_0209700	MyoJ	myosin_J_putative		4.9406
PF3D7_0515300	PF3D7_1230000	PI3K	PF3D7_1230000	TBC_domain-containing_protein_putative	phosphatidylinositol_3-kinase	4.72111
PF3D7_0912100	PF3D7_1230000	PF3D7_0912100	PF3D7_1230000	TBC_domain-containing_protein_putative	zinc_finger_protein_putative	4.7312
PF3D7_1434500	PF3D7_1230000	PF3D7_1434500	PF3D7_1230000	TBC_domain-containing_protein_putative	dynein-related_AAA-type_ATPase_putative	4.91772
PF3D7_0217200	PF3D7_1230000	PF3D7_0217200	PF3D7_1230000	TBC_domain-containing_protein_putative	conserved_Plasmodium_protein_unknown_function	4.57445
PF3D7_0314200	PF3D7_1230000	PF3D7_0314200	PF3D7_1230000	TBC_domain-containing_protein_putative	conserved_Plasmodium_protein_unknown_function	5.33994
PF3D7_0321800	PF3D7_1230000	PF3D7_0321800	PF3D7_1230000	TBC_domain-containing_protein_putative	WD_repeat-containing_protein_putative	4.55226
PF3D7_0506700	PF3D7_1230000	PF3D7_0506700	PF3D7_1230000	TBC_domain-containing_protein_putative	GTPase-activating_protein_putative	4.54552
PF3D7_0517500	PF3D7_1230000	PF3D7_0517500	PF3D7_1230000	TBC_domain-containing_protein_putative	UTP--glucose-1-phosphate_uridylyltransferase_putative	4.81255
PF3D7_0708200	PF3D7_1230000	PF3D7_0708200	PF3D7_1230000	TBC_domain-containing_protein_putative	conserved_Plasmodium_protein_unknown_function	4.92733
PF3D7_0808000	PF3D7_1230000	PF3D7_0808000	PF3D7_1230000	TBC_domain-containing_protein_putative	conserved_Plasmodium_protein_unknown_function	4.84081
PF3D7_0817400	PF3D7_1230000	PF3D7_0817400	PF3D7_1230000	TBC_domain-containing_protein_putative	phosphatase_putative	4.51235
PF3D7_1017800	PF3D7_1230000	PF3D7_1017800	PF3D7_1230000	TBC_domain-containing_protein_putative	conserved_Plasmodium_protein_unknown_function	4.65663
PF3D7_1025300	PF3D7_1230000	PF3D7_1025300	PF3D7_1230000	TBC_domain-containing_protein_putative	conserved_protein_unknown_function	6.04611
PF3D7_1026200	PF3D7_1230000	PF3D7_1026200	PF3D7_1230000	TBC_domain-containing_protein_putative	conserved_protein_unknown_function	5.53274
PF3D7_1130900	PF3D7_1230000	PF3D7_1130900	PF3D7_1230000	TBC_domain-containing_protein_putative	conserved_Plasmodium_protein_unknown_function	4.75378
PF3D7_1367200	PF3D7_1230000	PF3D7_1367200	PF3D7_1230000	TBC_domain-containing_protein_putative	CLAMP_domain-containing_protein_putative	4.74524
PF3D7_1423800	PF3D7_1230000	VPS3	PF3D7_1230000	TBC_domain-containing_protein_putative	vacuolar_protein_sorting-associated_protein_3_putative	4.62295
PF3D7_1429400	PF3D7_1230000	PF3D7_1429400	PF3D7_1230000	TBC_domain-containing_protein_putative	rRNA_(adenosine-2'-O-)-methyltransferase_putative	4.82375
PF3D7_1450300	PF3D7_1230000	CPR	PF3D7_1230000	TBC_domain-containing_protein_putative	NADPH--cytochrome_P450_reductase_putative	5.26837
PF3D7_1469600	PF3D7_1230000	ACC	PF3D7_1230000	TBC_domain-containing_protein_putative	acetyl-CoA_carboxylase	4.59986
PF3D7_1470100	PF3D7_1230000	PF3D7_1470100	PF3D7_1230000	TBC_domain-containing_protein_putative	conserved_Plasmodium_protein_unknown_function	5.17888
PF3D7_0210500	PF3D7_1235200	PF3D7_0210500	VP2	V-type_K+-independent_H+-translocating_inorganic_pyrophosphatase	conserved_Plasmodium_protein_unknown_function	4.5999
PF3D7_0315900	PF3D7_1235200	PF3D7_0315900	VP2	V-type_K+-independent_H+-translocating_inorganic_pyrophosphatase	conserved_Plasmodium_protein_unknown_function	4.48757
PF3D7_0618000	PF3D7_1235200	PF3D7_0618000	VP2	V-type_K+-independent_H+-translocating_inorganic_pyrophosphatase	conserved_Plasmodium_membrane_protein_unknown_function	4.66701
PF3D7_1350600	PF3D7_1239700	PF3D7_1350600	FTSH1	ATP-dependent_zinc_metalloprotease_FTSH_1	conserved_Plasmodium_protein_unknown_function	4.5548
PF3D7_0323400	PF3D7_1239700	RIPR	FTSH1	ATP-dependent_zinc_metalloprotease_FTSH_1	Rh5_interacting_protein	4.53675
PF3D7_1012900	PF3D7_1239700	ATG18	FTSH1	ATP-dependent_zinc_metalloprotease_FTSH_1	autophagy-related_protein_18	4.85575
PF3D7_1223400	PF3D7_1239700	PF3D7_1223400	FTSH1	ATP-dependent_zinc_metalloprotease_FTSH_1	phospholipid-transporting_ATPase_putative	5.0285
PF3D7_1316900	PF3D7_1239700	PF3D7_1316900	FTSH1	ATP-dependent_zinc_metalloprotease_FTSH_1	conserved_protein_unknown_function	4.78884
PF3D7_1320000	PF3D7_1239700	GP1	FTSH1	ATP-dependent_zinc_metalloprotease_FTSH_1	golgi_protein_1	4.95747
PF3D7_1321900	PF3D7_1239700	PF3D7_1321900	FTSH1	ATP-dependent_zinc_metalloprotease_FTSH_1	conserved_protein_unknown_function	4.89541
PF3D7_1404900	PF3D7_1239700	PF3D7_1404900	FTSH1	ATP-dependent_zinc_metalloprotease_FTSH_1	conserved_Plasmodium_protein_unknown_function	4.50011
PF3D7_1303800	PF3D7_1302500	PF3D7_1303800	PF3D7_1302500	AAA_domain-containing_protein_putative	conserved_Plasmodium_protein_unknown_function	5.0286
PF3D7_0703200	PF3D7_1302500	PF3D7_0703200	PF3D7_1302500	AAA_domain-containing_protein_putative	conserved_Plasmodium_protein_unknown_function	6.23998
PF3D7_0703500	PF3D7_1302500	PF3D7_0703500	PF3D7_1302500	AAA_domain-containing_protein_putative	erythrocyte_membrane-associated_antigen	4.82454
PF3D7_1309300	PF3D7_1302500	PRPF3	PF3D7_1302500	AAA_domain-containing_protein_putative	U4/U6_small_nuclear_ribonucleoprotein_PRP3_putative	4.84039
PF3D7_1474300	PF3D7_1302500	PF3D7_1474300	PF3D7_1302500	AAA_domain-containing_protein_putative	DNA_repair_metallo-beta-lactamase_protein_putative	5.06779
PF3D7_1352400	PF3D7_1319400	PF3D7_1352400	PF3D7_1319400	conserved_protein_unknown_function	conserved_Plasmodium_protein_unknown_function	4.67951
PBANKA_1407900	PF3D7_1319400	PBANKA_1407900	PF3D7_1319400	conserved_protein_unknown_function		4.92966
PF3D7_1202300	PF3D7_1321100	PF3D7_1202300	PF3D7_1321100	protein_kinase_domain-containing_protein_putative	dynein_heavy_chain_putative	4.55703
PF3D7_1303800	PF3D7_1321100	PF3D7_1303800	PF3D7_1321100	protein_kinase_domain-containing_protein_putative	conserved_Plasmodium_protein_unknown_function	4.853
PF3D7_1304600	PF3D7_1321100	PF3D7_1304600	PF3D7_1321100	protein_kinase_domain-containing_protein_putative	conserved_Plasmodium_protein_unknown_function	4.79348
PF3D7_1474400	PF3D7_1321100	PF3D7_1474400	PF3D7_1321100	protein_kinase_domain-containing_protein_putative	conserved_Plasmodium_protein_unknown_function	5.17709
PF3D7_0503200	PF3D7_1321100	CDC6	PF3D7_1321100	protein_kinase_domain-containing_protein_putative	cell_division_control_protein_6_putative	4.50073
PF3D7_0629700	PF3D7_1321100	SET1	PF3D7_1321100	protein_kinase_domain-containing_protein_putative	SET_domain_protein_putative	4.70065
PF3D7_1009800	PF3D7_1321100	PF3D7_1009800	PF3D7_1321100	protein_kinase_domain-containing_protein_putative	conserved_Plasmodium_membrane_protein_unknown_function	4.4955
PF3D7_1218200	PF3D7_1321100	PF3D7_1218200	PF3D7_1321100	protein_kinase_domain-containing_protein_putative	symplekin_domain-containing_protein_putative	4.81552
PF3D7_1321300	PF3D7_1321100	PF3D7_1321300	PF3D7_1321100	protein_kinase_domain-containing_protein_putative	conserved_Plasmodium_membrane_protein_unknown_function	4.60083
PF3D7_1362800	PF3D7_1321100	PF3D7_1362800	PF3D7_1321100	protein_kinase_domain-containing_protein_putative	conserved_Plasmodium_protein_unknown_function	4.8319
PF3D7_1403100	PF3D7_1321100	CAPD2	PF3D7_1321100	protein_kinase_domain-containing_protein_putative	condensin_complex_subunit_1_putative	5.6178
PF3D7_1453100	PF3D7_1321100	PF3D7_1453100	PF3D7_1321100	protein_kinase_domain-containing_protein_putative	dynactin_subunit_4_putative	4.76273
PF3D7_0410300	PF3D7_1321100	PPM1	PF3D7_1321100	protein_kinase_domain-containing_protein_putative	protein_phosphatase_PPM1_putative	4.56937
PF3D7_1206000	PF3D7_1321100	SHLP2	PF3D7_1321100	protein_kinase_domain-containing_protein_putative	shewanella-like_protein_phosphatase_2	4.63135
PF3D7_1218900	PF3D7_1321100	PF3D7_1218900	PF3D7_1321100	protein_kinase_domain-containing_protein_putative	WD_repeat-containing_protein_putative	4.86978
PF3D7_1360400	PF3D7_1321100	PF3D7_1360400	PF3D7_1321100	protein_kinase_domain-containing_protein_putative	conserved_Plasmodium_protein_unknown_function	4.79087
PF3D7_0721000	PF3D7_1326500	PF3D7_0721000	PF3D7_1326500	conserved_Plasmodium_protein_unknown_function	conserved_Plasmodium_membrane_protein_unknown_function	6.78636
PF3D7_1229800	PF3D7_1326500	MyoJ	PF3D7_1326500	conserved_Plasmodium_protein_unknown_function	myosin_J_putative	5.55943
PF3D7_0110100	PF3D7_1326500	SELB	PF3D7_1326500	conserved_Plasmodium_protein_unknown_function	selenocysteine-specific_elongation_factor_putative	4.59838
PF3D7_0313500	PF3D7_1326500	PfG	PF3D7_1326500	conserved_Plasmodium_protein_unknown_function	Ras-like_G_protein	5.05364
PF3D7_0313900	PF3D7_1326500	PF3D7_0313900	PF3D7_1326500	conserved_Plasmodium_protein_unknown_function	conserved_Plasmodium_protein_unknown_function	4.54195
PF3D7_0416100	PF3D7_1326500	GATA	PF3D7_1326500	conserved_Plasmodium_protein_unknown_function	glutamyl-tRNA(Gln)_amidotransferase_subunit_A	6.22188
PF3D7_0508500	PF3D7_1326500	ND6	PF3D7_1326500	conserved_Plasmodium_protein_unknown_function	ND6_protein_putative	4.90478
PF3D7_0607300	PF3D7_1326500	UROD	PF3D7_1326500	conserved_Plasmodium_protein_unknown_function	uroporphyrinogen_III_decarboxylase	4.48781
PF3D7_0719800	PF3D7_1326500	PF3D7_0719800	PF3D7_1326500	conserved_Plasmodium_protein_unknown_function	conserved_protein_unknown_function	4.66444
PF3D7_0721200	PF3D7_1326500	PF3D7_0721200	PF3D7_1326500	conserved_Plasmodium_protein_unknown_function	conserved_Plasmodium_protein_unknown_function	5.32085
PF3D7_0806000	PF3D7_1326500	PF3D7_0806000	PF3D7_1326500	conserved_Plasmodium_protein_unknown_function	AAA_family_ATPase_putative	5.55087
PF3D7_0920200	PF3D7_1326500	PF3D7_0920200	PF3D7_1326500	conserved_Plasmodium_protein_unknown_function	CS_domain_protein_putative	4.7178
PF3D7_1226500	PF3D7_1326500	PF3D7_1226500	PF3D7_1326500	conserved_Plasmodium_protein_unknown_function	heptatricopeptide_repeat_and_RAP_domain-containing_protein_putative	4.82815
PF3D7_1233300	PF3D7_1326500	PPR2	PF3D7_1326500	conserved_Plasmodium_protein_unknown_function	pentatricopeptide_repeat_domain-containing_protein_2_putative	4.72742
PF3D7_1332700	PF3D7_1326500	DBP8	PF3D7_1326500	conserved_Plasmodium_protein_unknown_function	ATP-dependent_RNA_helicase_DBP8_putative	4.69354
PBANKA_0708500	PF3D7_1326500	PBANKA_0708500	PF3D7_1326500	conserved_Plasmodium_protein_unknown_function		4.63738
PBANKA_0920300	PF3D7_1326500	PBANKA_0920300	PF3D7_1326500	conserved_Plasmodium_protein_unknown_function		5.0638
PF3D7_0416900	PF3D7_1326600	PF3D7_0416900	PF3D7_1326600	conserved_Plasmodium_protein_unknown_function	conserved_Plasmodium_protein_unknown_function	5.68181
PF3D7_0912800	PF3D7_1326600	GCD10	PF3D7_1326600	conserved_Plasmodium_protein_unknown_function	tRNA_(adenine(58)-N(1))-methyltransferase_non-catalytic_subunit_TRM6_putative	4.77636
PF3D7_0512500	PF3D7_1326600	PF3D7_0512500	PF3D7_1326600	conserved_Plasmodium_protein_unknown_function	conserved_Plasmodium_protein_unknown_function	4.49591
PF3D7_0215800	PF3D7_1326600	ORC5	PF3D7_1326600	conserved_Plasmodium_protein_unknown_function	origin_recognition_complex_subunit_5	4.55009
PF3D7_0313500	PF3D7_1326600	PfG	PF3D7_1326600	conserved_Plasmodium_protein_unknown_function	Ras-like_G_protein	4.48695
PF3D7_0509400	PF3D7_1326600	RNAPI	PF3D7_1326600	conserved_Plasmodium_protein_unknown_function	RNA_polymerase_I	6.42212
PF3D7_0513200	PF3D7_1326600	PF3D7_0513200	PF3D7_1326600	conserved_Plasmodium_protein_unknown_function	CPSF_domain-containing_protein_putative	4.72713
PF3D7_0609400	PF3D7_1326600	CLS	PF3D7_1326600	conserved_Plasmodium_protein_unknown_function	mitochondrial_cardiolipin_synthase_putative	5.17994
PF3D7_0609900	PF3D7_1326600	PF3D7_0609900	PF3D7_1326600	conserved_Plasmodium_protein_unknown_function	conserved_Plasmodium_protein_unknown_function	5.21868
PF3D7_0613300	PF3D7_1326600	ROP14	PF3D7_1326600	conserved_Plasmodium_protein_unknown_function	rhoptry_protein_ROP14	4.8077
PF3D7_0618800	PF3D7_1326600	PF3D7_0618800	PF3D7_1326600	conserved_Plasmodium_protein_unknown_function	heptatricopeptide_repeat-containing_protein_putative	6.00227
PF3D7_0717100	PF3D7_1326600	PF3D7_0717100	PF3D7_1326600	conserved_Plasmodium_protein_unknown_function	conserved_Plasmodium_protein_unknown_function	4.93829
PF3D7_0722600	PF3D7_1326600	UTP7	PF3D7_1326600	conserved_Plasmodium_protein_unknown_function	U3_small_nucleolar_RNA-associated_protein_7_putative	5.01844
PF3D7_0807800	PF3D7_1326600	RPN10	PF3D7_1326600	conserved_Plasmodium_protein_unknown_function	26S_proteasome_regulatory_subunit_RPN10_putative	5.45121
PF3D7_0820000	PF3D7_1326600	SRCAP	PF3D7_1326600	conserved_Plasmodium_protein_unknown_function	Snf2-related_CBP_activator_putative	4.87518
PF3D7_0919600	PF3D7_1326600	WBP1	PF3D7_1326600	conserved_Plasmodium_protein_unknown_function	dolichyl-diphosphooligosaccharide--protein_glycosyltransferase_subunit_WBP1_putative	4.77155
PF3D7_0921300	PF3D7_1326600	PF3D7_0921300	PF3D7_1326600	conserved_Plasmodium_protein_unknown_function	RAP_protein_putative	6.22057
PF3D7_1018600	PF3D7_1326600	PF3D7_1018600	PF3D7_1326600	conserved_Plasmodium_protein_unknown_function	tRNA_wybutosine-synthesizing_protein_putative	4.84202
PF3D7_1021500	PF3D7_1326600	ROK1	PF3D7_1326600	conserved_Plasmodium_protein_unknown_function	ATP-dependent_RNA_helicase_ROK1_putative	4.6585
PF3D7_1106200	PF3D7_1326600	PF3D7_1106200	PF3D7_1326600	conserved_Plasmodium_protein_unknown_function	conserved_Plasmodium_protein_unknown_function	4.52243
PF3D7_1106300	PF3D7_1326600	XRN1	PF3D7_1326600	conserved_Plasmodium_protein_unknown_function	5'-3'_exoribonuclease_1_putative	4.81846
PF3D7_1131400	PF3D7_1326600	PF3D7_1131400	PF3D7_1326600	conserved_Plasmodium_protein_unknown_function	conserved_Plasmodium_protein_unknown_function	4.68264
PF3D7_1211500	PF3D7_1326600	mtRPS18	PF3D7_1326600	conserved_Plasmodium_protein_unknown_function	ribosomal_protein_S18_mitochondrial	4.73128
PF3D7_1225100	PF3D7_1326600	api-IRS	PF3D7_1326600	conserved_Plasmodium_protein_unknown_function	isoleucine--tRNA_ligase_putative	4.98792
PF3D7_1226400	PF3D7_1326600	PF3D7_1226400	PF3D7_1326600	conserved_Plasmodium_protein_unknown_function	regulator_of_MON1-CCZ1_complex_putative	4.57667
PF3D7_1227800	PF3D7_1326600	ELP3	PF3D7_1326600	conserved_Plasmodium_protein_unknown_function	elongator_complex_protein_3_putative	4.67899
PF3D7_1329000	PF3D7_1326600	PF3D7_1329000	PF3D7_1326600	conserved_Plasmodium_protein_unknown_function	DNA-directed_RNA_polymerase_III_subunit_RPC1_putative	5.57433
PF3D7_1422700	PF3D7_1326600	PF3D7_1422700	PF3D7_1326600	conserved_Plasmodium_protein_unknown_function	conserved_Plasmodium_protein_unknown_function	4.91277
PF3D7_1432000	PF3D7_1326600	SYN11	PF3D7_1326600	conserved_Plasmodium_protein_unknown_function	syntaxin_Qa-SNARE_family	5.00336
PF3D7_0106700	PF3D7_1326600	AARP2	PF3D7_1326600	conserved_Plasmodium_protein_unknown_function	small_ribosomal_subunit_assembling_AARP2_protein	4.52947
PF3D7_0106900	PF3D7_1326600	IspD	PF3D7_1326600	conserved_Plasmodium_protein_unknown_function	2-C-methyl-D-erythritol_4-phosphate_cytidylyltransferase_putative	5.41799
PF3D7_0724000	PF3D7_1326600	PF3D7_0724000	PF3D7_1326600	conserved_Plasmodium_protein_unknown_function	Rab_GTPase_activator_and_protein_kinase_putative	5.56745
PF3D7_1432200	PF3D7_1326600	PF3D7_1432200	PF3D7_1326600	conserved_Plasmodium_protein_unknown_function	conserved_Plasmodium_protein_unknown_function	5.44525
PF3D7_1431200	PF3D7_1326600	PF3D7_1431200	PF3D7_1326600	conserved_Plasmodium_protein_unknown_function	OST-HTH_associated_domain_protein_putative	5.07975
PF3D7_0515300	PF3D7_1339600	PI3K	PF3D7_1339600	conserved_Plasmodium_protein_unknown_function	phosphatidylinositol_3-kinase	4.57171
PF3D7_0505600	PF3D7_1339600	PF3D7_0505600	PF3D7_1339600	conserved_Plasmodium_protein_unknown_function	BCNT_domain-containing_protein_putative	4.77787
PF3D7_1303800	PF3D7_1339600	PF3D7_1303800	PF3D7_1339600	conserved_Plasmodium_protein_unknown_function	conserved_Plasmodium_protein_unknown_function	4.835
PF3D7_1408700	PF3D7_1339600	PF3D7_1408700	PF3D7_1339600	conserved_Plasmodium_protein_unknown_function	conserved_protein_unknown_function	4.58898
PF3D7_1434500	PF3D7_1339600	PF3D7_1434500	PF3D7_1339600	conserved_Plasmodium_protein_unknown_function	dynein-related_AAA-type_ATPase_putative	5.26652
PF3D7_1304600	PF3D7_1339600	PF3D7_1304600	PF3D7_1339600	conserved_Plasmodium_protein_unknown_function	conserved_Plasmodium_protein_unknown_function	4.71014
PF3D7_0419900	PF3D7_1339600	PF3D7_0419900	PF3D7_1339600	conserved_Plasmodium_protein_unknown_function	phosphatidylinositol_4-kinase_putative	4.74135
PF3D7_1403800	PF3D7_1339600	MISFIT	PF3D7_1339600	conserved_Plasmodium_protein_unknown_function	nuclear_formin-like_protein_MISFIT_putative	6.76787
PF3D7_0111400	PF3D7_1339600	GEXP19	PF3D7_1339600	conserved_Plasmodium_protein_unknown_function	conserved_Plasmodium_protein_unknown_function	5.30417
PF3D7_0311800	PF3D7_1339600	PF3D7_0311800	PF3D7_1339600	conserved_Plasmodium_protein_unknown_function	ATP_synthase_F0_subunit_d-like_protein_putative	4.71042
PF3D7_0321600	PF3D7_1339600	DDX42	PF3D7_1339600	conserved_Plasmodium_protein_unknown_function	ATP-dependent_RNA_helicase_DDX42_putative	6.66095
PF3D7_0321800	PF3D7_1339600	PF3D7_0321800	PF3D7_1339600	conserved_Plasmodium_protein_unknown_function	WD_repeat-containing_protein_putative	4.74974
PF3D7_0403400	PF3D7_1339600	PF3D7_0403400	PF3D7_1339600	conserved_Plasmodium_protein_unknown_function	conserved_Plasmodium_protein_unknown_function	4.87002
PF3D7_0405700	PF3D7_1339600	PF3D7_0405700	PF3D7_1339600	conserved_Plasmodium_protein_unknown_function	lysine_decarboxylase_putative	4.85047
PF3D7_0526000	PF3D7_1339600	PF3D7_0526000	PF3D7_1339600	conserved_Plasmodium_protein_unknown_function	RAP_protein_putative	5.05703
PF3D7_0703900	PF3D7_1339600	PF3D7_0703900	PF3D7_1339600	conserved_Plasmodium_protein_unknown_function	conserved_Plasmodium_membrane_protein_unknown_function	4.62604
PF3D7_0704000	PF3D7_1339600	PF3D7_0704000	PF3D7_1339600	conserved_Plasmodium_protein_unknown_function	conserved_Plasmodium_membrane_protein_unknown_function	4.79893
PF3D7_0707400	PF3D7_1339600	PF3D7_0707400	PF3D7_1339600	conserved_Plasmodium_protein_unknown_function	AAA_family_ATPase_putative	5.47439
PF3D7_0708200	PF3D7_1339600	PF3D7_0708200	PF3D7_1339600	conserved_Plasmodium_protein_unknown_function	conserved_Plasmodium_protein_unknown_function	4.5861
PF3D7_0809800	PF3D7_1339600	PF3D7_0809800	PF3D7_1339600	conserved_Plasmodium_protein_unknown_function	conserved_Plasmodium_protein_unknown_function	4.95944
PF3D7_0828400	PF3D7_1339600	OXA1	PF3D7_1339600	conserved_Plasmodium_protein_unknown_function	mitochondrial_inner_membrane_protein_OXA1_putative	4.75406
PF3D7_0908200	PF3D7_1339600	PF3D7_0908200	PF3D7_1339600	conserved_Plasmodium_protein_unknown_function	conserved_Plasmodium_protein_unknown_function	4.66918
PF3D7_0912000	PF3D7_1339600	PF3D7_0912000	PF3D7_1339600	conserved_Plasmodium_protein_unknown_function	conserved_Plasmodium_protein_unknown_function	5.29172
PF3D7_0913900	PF3D7_1339600	RRSapi	PF3D7_1339600	conserved_Plasmodium_protein_unknown_function	arginine--tRNA_ligase_putative	5.13473
PF3D7_0928800	PF3D7_1339600	PF3D7_0928800	PF3D7_1339600	conserved_Plasmodium_protein_unknown_function	serine/threonine_protein_kinase_putative	4.53811
PF3D7_1005700	PF3D7_1339600	PF3D7_1005700	PF3D7_1339600	conserved_Plasmodium_protein_unknown_function	peptidase_putative	6.27205
PF3D7_1006400	PF3D7_1339600	PF3D7_1006400	PF3D7_1339600	conserved_Plasmodium_protein_unknown_function	heptatricopeptide_repeat-containing_protein_putative	5.17485
PF3D7_1009800	PF3D7_1339600	PF3D7_1009800	PF3D7_1339600	conserved_Plasmodium_protein_unknown_function	conserved_Plasmodium_membrane_protein_unknown_function	6.50874
PF3D7_1031600	PF3D7_1339600	GEXP15	PF3D7_1339600	conserved_Plasmodium_protein_unknown_function	protein_GEXP15	4.49873
PF3D7_1143700	PF3D7_1339600	PF3D7_1143700	PF3D7_1339600	conserved_Plasmodium_protein_unknown_function	conserved_Plasmodium_protein_unknown_function	5.24679
PF3D7_1206800	PF3D7_1339600	PF3D7_1206800	PF3D7_1339600	conserved_Plasmodium_protein_unknown_function	conserved_Plasmodium_protein_unknown_function	4.50043
PF3D7_1216000	PF3D7_1339600	PF3D7_1216000	PF3D7_1339600	conserved_Plasmodium_protein_unknown_function	serine--tRNA_ligase_putative	4.68537
PF3D7_1216900	PF3D7_1339600	PF3D7_1216900	PF3D7_1339600	conserved_Plasmodium_protein_unknown_function	DNA-binding_chaperone_putative	4.61943
PF3D7_1217200	PF3D7_1339600	MRD1	PF3D7_1339600	conserved_Plasmodium_protein_unknown_function	multiple_RNA-binding_domain-containing_protein_1_putative	6.74721
PF3D7_1218200	PF3D7_1339600	PF3D7_1218200	PF3D7_1339600	conserved_Plasmodium_protein_unknown_function	symplekin_domain-containing_protein_putative	6.04812
PF3D7_1236200	PF3D7_1339600	PF3D7_1236200	PF3D7_1339600	conserved_Plasmodium_protein_unknown_function	conserved_Plasmodium_protein_unknown_function	6.29155
PF3D7_1249900	PF3D7_1339600	KsgA2	PF3D7_1339600	conserved_Plasmodium_protein_unknown_function	ribosomal_RNA_small_subunit_methyltransferase_A2_putative	4.76072
PF3D7_1309300	PF3D7_1339600	PRPF3	PF3D7_1339600	conserved_Plasmodium_protein_unknown_function	U4/U6_small_nuclear_ribonucleoprotein_PRP3_putative	5.83927
PF3D7_1309600	PF3D7_1339600	PF3D7_1309600	PF3D7_1339600	conserved_Plasmodium_protein_unknown_function	ribosomal_RNA_methyltransferase_putative	5.35303
PF3D7_1362800	PF3D7_1339600	PF3D7_1362800	PF3D7_1339600	conserved_Plasmodium_protein_unknown_function	conserved_Plasmodium_protein_unknown_function	5.09002
PF3D7_1403100	PF3D7_1339600	CAPD2	PF3D7_1339600	conserved_Plasmodium_protein_unknown_function	condensin_complex_subunit_1_putative	7.06779
PF3D7_1450400	PF3D7_1339600	PF3D7_1450400	PF3D7_1339600	conserved_Plasmodium_protein_unknown_function	E3_ubiquitin-protein_ligase_ZNF598_putative	4.57152
PF3D7_1472200	PF3D7_1339600	HDA1	PF3D7_1339600	conserved_Plasmodium_protein_unknown_function	histone_deacetylase_putative	4.9425
PF3D7_1472900	PF3D7_1339600	PF3D7_1472900	PF3D7_1339600	conserved_Plasmodium_protein_unknown_function	dihydroorotase_putative	5.61224
PF3D7_1473400	PF3D7_1339600	PF3D7_1473400	PF3D7_1339600	conserved_Plasmodium_protein_unknown_function	conserved_protein_unknown_function	4.51443
PF3D7_1475100	PF3D7_1339600	PF3D7_1475100	PF3D7_1339600	conserved_Plasmodium_protein_unknown_function	conserved_Plasmodium_protein_unknown_function	4.60572
PF3D7_1206000	PF3D7_1339600	SHLP2	PF3D7_1339600	conserved_Plasmodium_protein_unknown_function	shewanella-like_protein_phosphatase_2	5.32491
PF3D7_1368500	PF3D7_1339600	PF3D7_1368500	PF3D7_1339600	conserved_Plasmodium_protein_unknown_function	heptatricopeptide_repeat-containing_protein_putative	6.07885
PF3D7_1474200	PF3D7_1339600	PF3D7_1474200	PF3D7_1339600	conserved_Plasmodium_protein_unknown_function	conserved_Plasmodium_membrane_protein_unknown_function	5.13971
PF3D7_1220200	PF3D7_1339600	PF3D7_1220200	PF3D7_1339600	conserved_Plasmodium_protein_unknown_function		5.21296
PF3D7_0928700	PF3D7_1339600	PF3D7_0928700	PF3D7_1339600	conserved_Plasmodium_protein_unknown_function	conserved_Plasmodium_protein_unknown_function	5.77221
PF3D7_1211500	PF3D7_1352000	mtRPS18	PF3D7_1352000	GTP-binding_protein_putative	ribosomal_protein_S18_mitochondrial	4.63286
PF3D7_1104300	PF3D7_1353300	PF3D7_1104300	PF3D7_1353300	conserved_Plasmodium_protein_unknown_function	conserved_Plasmodium_protein_unknown_function	4.52849
PF3D7_0103100	PF3D7_1353300	VPS51	PF3D7_1353300	conserved_Plasmodium_protein_unknown_function	vacuolar_protein_sorting-associated_protein_51_putative	5.12428
PF3D7_0218600	PF3D7_1353300	PF3D7_0218600	PF3D7_1353300	conserved_Plasmodium_protein_unknown_function	patatin-like_phospholipase_putative	5.20888
PF3D7_0504000	PF3D7_1353300	ATPase3	PF3D7_1353300	conserved_Plasmodium_protein_unknown_function	cation_transporting_P-ATPase	4.71106
PF3D7_0520100	PF3D7_1353300	PPM9	PF3D7_1353300	conserved_Plasmodium_protein_unknown_function	protein_phosphatase_PPM9_putative	4.50492
PF3D7_0521700	PF3D7_1353300	DDX1	PF3D7_1353300	conserved_Plasmodium_protein_unknown_function	ATP-dependent_RNA_helicase_DDX1_putative	5.20041
PF3D7_0819100	PF3D7_1353300	PF3D7_0819100	PF3D7_1353300	conserved_Plasmodium_protein_unknown_function	BRIX_domain_putative	5.40691
PF3D7_0906000	PF3D7_1353300	RNaseII	PF3D7_1353300	conserved_Plasmodium_protein_unknown_function	exoribonuclease_II	6.03347
PF3D7_0907200	PF3D7_1353300	PF3D7_0907200	PF3D7_1353300	conserved_Plasmodium_protein_unknown_function	GTPase-activating_protein_putative	4.99004
PF3D7_0907300	PF3D7_1353300	PF3D7_0907300	PF3D7_1353300	conserved_Plasmodium_protein_unknown_function	prefoldin-like_protein_putative	4.57693
PF3D7_1020000	PF3D7_1353300	RBM34	PF3D7_1353300	conserved_Plasmodium_protein_unknown_function	RNA-binding_protein_34_putative	4.65865
PF3D7_1111600	PF3D7_1353300	PF3D7_1111600	PF3D7_1353300	conserved_Plasmodium_protein_unknown_function	endonuclease/exonuclease/phosphatase_family_protein_putative	4.56532
PF3D7_1111700	PF3D7_1353300	PF3D7_1111700	PF3D7_1353300	conserved_Plasmodium_protein_unknown_function	conserved_Plasmodium_protein_unknown_function	4.74896
PF3D7_1337300	PF3D7_1353300	PF3D7_1337300	PF3D7_1353300	conserved_Plasmodium_protein_unknown_function	exoribonuclease_putative	4.66524
PF3D7_1355200	PF3D7_1353300	PF3D7_1355200	PF3D7_1353300	conserved_Plasmodium_protein_unknown_function	RAP_protein_putative	4.78447
PF3D7_0110500	PF3D7_1353300	BDP3	PF3D7_1353300	conserved_Plasmodium_protein_unknown_function	bromodomain_protein_3_putative	5.26072
PF3D7_1139500	PF3D7_1362900	PF3D7_1139500	PF3D7_1362900	conserved_Plasmodium_protein_unknown_function	AAA_family_ATPase_putative	5.22039
PF3D7_0707200	PF3D7_1362900	PF3D7_0707200	PF3D7_1362900	conserved_Plasmodium_protein_unknown_function	conserved_Plasmodium_protein_unknown_function	5.55841
PF3D7_1303800	PF3D7_1362900	PF3D7_1303800	PF3D7_1362900	conserved_Plasmodium_protein_unknown_function	conserved_Plasmodium_protein_unknown_function	4.98422
PF3D7_0912100	PF3D7_1362900	PF3D7_0912100	PF3D7_1362900	conserved_Plasmodium_protein_unknown_function	zinc_finger_protein_putative	4.51351
PF3D7_1434500	PF3D7_1362900	PF3D7_1434500	PF3D7_1362900	conserved_Plasmodium_protein_unknown_function	dynein-related_AAA-type_ATPase_putative	6.57085
PF3D7_1304600	PF3D7_1362900	PF3D7_1304600	PF3D7_1362900	conserved_Plasmodium_protein_unknown_function	conserved_Plasmodium_protein_unknown_function	4.64186
PF3D7_0419900	PF3D7_1362900	PF3D7_0419900	PF3D7_1362900	conserved_Plasmodium_protein_unknown_function	phosphatidylinositol_4-kinase_putative	5.12242
PF3D7_1403800	PF3D7_1362900	MISFIT	PF3D7_1362900	conserved_Plasmodium_protein_unknown_function	nuclear_formin-like_protein_MISFIT_putative	4.89243
PF3D7_1363000	PF3D7_1362900	PF3D7_1363000	PF3D7_1362900	conserved_Plasmodium_protein_unknown_function	conserved_Plasmodium_protein_unknown_function	5.80521
PF3D7_1453600	PF3D7_1362900	PF3D7_1453600	PF3D7_1362900	conserved_Plasmodium_protein_unknown_function	RAP_protein_putative	4.70012
PF3D7_0217200	PF3D7_1362900	PF3D7_0217200	PF3D7_1362900	conserved_Plasmodium_protein_unknown_function	conserved_Plasmodium_protein_unknown_function	5.15708
PF3D7_0321600	PF3D7_1362900	DDX42	PF3D7_1362900	conserved_Plasmodium_protein_unknown_function	ATP-dependent_RNA_helicase_DDX42_putative	4.73011
PF3D7_0321800	PF3D7_1362900	PF3D7_0321800	PF3D7_1362900	conserved_Plasmodium_protein_unknown_function	WD_repeat-containing_protein_putative	5.5624
PF3D7_0403400	PF3D7_1362900	PF3D7_0403400	PF3D7_1362900	conserved_Plasmodium_protein_unknown_function	conserved_Plasmodium_protein_unknown_function	4.91859
PF3D7_0409000	PF3D7_1362900	PF3D7_0409000	PF3D7_1362900	conserved_Plasmodium_protein_unknown_function	conserved_Plasmodium_protein_unknown_function	6.98375
PF3D7_0506700	PF3D7_1362900	PF3D7_0506700	PF3D7_1362900	conserved_Plasmodium_protein_unknown_function	GTPase-activating_protein_putative	4.69047
PF3D7_0608900	PF3D7_1362900	PF3D7_0608900	PF3D7_1362900	conserved_Plasmodium_protein_unknown_function	conserved_Plasmodium_protein_unknown_function	4.66409
PF3D7_0615200	PF3D7_1362900	PF3D7_0615200	PF3D7_1362900	conserved_Plasmodium_protein_unknown_function	conserved_protein_unknown_function	4.78248
PF3D7_0628800	PF3D7_1362900	GATB	PF3D7_1362900	conserved_Plasmodium_protein_unknown_function	glutamyl-tRNA(Gln)_amidotransferase_subunit_B	4.53995
PF3D7_0703400	PF3D7_1362900	PF3D7_0703400	PF3D7_1362900	conserved_Plasmodium_protein_unknown_function	conserved_Plasmodium_protein_unknown_function	4.59161
PF3D7_0704000	PF3D7_1362900	PF3D7_0704000	PF3D7_1362900	conserved_Plasmodium_protein_unknown_function	conserved_Plasmodium_membrane_protein_unknown_function	6.18316
PF3D7_0705200	PF3D7_1362900	PF3D7_0705200	PF3D7_1362900	conserved_Plasmodium_protein_unknown_function	conserved_Plasmodium_protein_unknown_function	4.99199
PF3D7_0728100	PF3D7_1362900	PF3D7_0728100	PF3D7_1362900	conserved_Plasmodium_protein_unknown_function	anaphase-promoting_complex_subunit_1_putative	4.6198
PF3D7_0803200	PF3D7_1362900	PF3D7_0803200	PF3D7_1362900	conserved_Plasmodium_protein_unknown_function	filament_assembling_protein_putative	5.0358
PF3D7_0809800	PF3D7_1362900	PF3D7_0809800	PF3D7_1362900	conserved_Plasmodium_protein_unknown_function	conserved_Plasmodium_protein_unknown_function	4.60784
PF3D7_0820400	PF3D7_1362900	PF3D7_0820400	PF3D7_1362900	conserved_Plasmodium_protein_unknown_function	conserved_Plasmodium_protein_unknown_function	4.52385
PF3D7_0912000	PF3D7_1362900	PF3D7_0912000	PF3D7_1362900	conserved_Plasmodium_protein_unknown_function	conserved_Plasmodium_protein_unknown_function	4.87574
PF3D7_1032900	PF3D7_1362900	PF3D7_1032900	PF3D7_1362900	conserved_Plasmodium_protein_unknown_function	RNA_polymerase_II-associated_protein_1_putative	4.98558
PF3D7_1107600	PF3D7_1362900	PF3D7_1107600	PF3D7_1362900	conserved_Plasmodium_protein_unknown_function	conserved_Plasmodium_protein_unknown_function	4.62997
PF3D7_1130900	PF3D7_1362900	PF3D7_1130900	PF3D7_1362900	conserved_Plasmodium_protein_unknown_function	conserved_Plasmodium_protein_unknown_function	4.79221
PF3D7_1208500	PF3D7_1362900	PF3D7_1208500	PF3D7_1362900	conserved_Plasmodium_protein_unknown_function	conserved_Plasmodium_protein_unknown_function	4.49568
PF3D7_1236200	PF3D7_1362900	PF3D7_1236200	PF3D7_1362900	conserved_Plasmodium_protein_unknown_function	conserved_Plasmodium_protein_unknown_function	5.14883
PF3D7_1309700	PF3D7_1362900	VPS18	PF3D7_1362900	conserved_Plasmodium_protein_unknown_function	vacuolar_protein_sorting-associated_protein_18_putative	5.94931
PF3D7_1311200	PF3D7_1362900	PF3D7_1311200	PF3D7_1362900	conserved_Plasmodium_protein_unknown_function	transducin_beta-like_protein_TBL1_putative	5.25038
PF3D7_1321300	PF3D7_1362900	PF3D7_1321300	PF3D7_1362900	conserved_Plasmodium_protein_unknown_function	conserved_Plasmodium_membrane_protein_unknown_function	4.5422
PF3D7_1363400	PF3D7_1362900	DOA1	PF3D7_1362900	conserved_Plasmodium_protein_unknown_function	polyubiquitin_binding_protein_putative	5.59872
PF3D7_1363700	PF3D7_1362900	AMR1	PF3D7_1362900	conserved_Plasmodium_protein_unknown_function	protein_AMR1	5.03844
PF3D7_1403100	PF3D7_1362900	CAPD2	PF3D7_1362900	conserved_Plasmodium_protein_unknown_function	condensin_complex_subunit_1_putative	4.98004
PF3D7_1423800	PF3D7_1362900	VPS3	PF3D7_1362900	conserved_Plasmodium_protein_unknown_function	vacuolar_protein_sorting-associated_protein_3_putative	4.6301
PF3D7_1450300	PF3D7_1362900	CPR	PF3D7_1362900	conserved_Plasmodium_protein_unknown_function	NADPH--cytochrome_P450_reductase_putative	5.21688
PF3D7_1453400	PF3D7_1362900	PF3D7_1453400	PF3D7_1362900	conserved_Plasmodium_protein_unknown_function	gamma-tubulin_complex_component_putative	4.80669
PF3D7_1469600	PF3D7_1362900	ACC	PF3D7_1362900	conserved_Plasmodium_protein_unknown_function	acetyl-CoA_carboxylase	4.83283
PF3D7_1471900	PF3D7_1362900	PF3D7_1471900	PF3D7_1362900	conserved_Plasmodium_protein_unknown_function	conserved_Plasmodium_protein_unknown_function	4.68629
PF3D7_1472700	PF3D7_1362900	PF3D7_1472700	PF3D7_1362900	conserved_Plasmodium_protein_unknown_function	DNA-directed_RNA_polymerase_alpha_subunit_putative	4.6182
PF3D7_0411400	PF3D7_1362900	PF3D7_0411400	PF3D7_1362900	conserved_Plasmodium_protein_unknown_function	DEAD_box_ATP-dependent_RNA_helicase_putative	4.78033
PF3D7_0530400	PF3D7_1362900	PF3D7_0530400	PF3D7_1362900	conserved_Plasmodium_protein_unknown_function	conserved_Plasmodium_protein_unknown_function	5.23169
PF3D7_0530500	PF3D7_1362900	PF3D7_0530500	PF3D7_1362900	conserved_Plasmodium_protein_unknown_function	conserved_Plasmodium_membrane_protein_unknown_function	4.74462
PF3D7_1368500	PF3D7_1362900	PF3D7_1368500	PF3D7_1362900	conserved_Plasmodium_protein_unknown_function	heptatricopeptide_repeat-containing_protein_putative	4.67161
PF3D7_1369200	PF3D7_1362900	PF3D7_1369200	PF3D7_1362900	conserved_Plasmodium_protein_unknown_function	conserved_Plasmodium_protein_unknown_function	4.84491
PF3D7_1402900	PF3D7_1362900	PF3D7_1402900	PF3D7_1362900	conserved_Plasmodium_protein_unknown_function	conserved_Plasmodium_protein_unknown_function	4.53881
PF3D7_1474200	PF3D7_1362900	PF3D7_1474200	PF3D7_1362900	conserved_Plasmodium_protein_unknown_function	conserved_Plasmodium_membrane_protein_unknown_function	6.14741
PF3D7_1139500	PF3D7_1363000	PF3D7_1139500	PF3D7_1363000	conserved_Plasmodium_protein_unknown_function	AAA_family_ATPase_putative	4.77519
PF3D7_1434500	PF3D7_1363000	PF3D7_1434500	PF3D7_1363000	conserved_Plasmodium_protein_unknown_function	dynein-related_AAA-type_ATPase_putative	4.95044
PF3D7_1362900	PF3D7_1363000	PF3D7_1362900	PF3D7_1363000	conserved_Plasmodium_protein_unknown_function	conserved_Plasmodium_protein_unknown_function	5.80521
PF3D7_1474400	PF3D7_1363000	PF3D7_1474400	PF3D7_1363000	conserved_Plasmodium_protein_unknown_function	conserved_Plasmodium_protein_unknown_function	4.52873
PF3D7_0217200	PF3D7_1363000	PF3D7_0217200	PF3D7_1363000	conserved_Plasmodium_protein_unknown_function	conserved_Plasmodium_protein_unknown_function	4.60671
PF3D7_0314200	PF3D7_1363000	PF3D7_0314200	PF3D7_1363000	conserved_Plasmodium_protein_unknown_function	conserved_Plasmodium_protein_unknown_function	4.64966
PF3D7_0628900	PF3D7_1363000	PF3D7_0628900	PF3D7_1363000	conserved_Plasmodium_protein_unknown_function	RAP_protein_putative	4.78145
PF3D7_0703400	PF3D7_1363000	PF3D7_0703400	PF3D7_1363000	conserved_Plasmodium_protein_unknown_function	conserved_Plasmodium_protein_unknown_function	4.75351
PF3D7_0704000	PF3D7_1363000	PF3D7_0704000	PF3D7_1363000	conserved_Plasmodium_protein_unknown_function	conserved_Plasmodium_membrane_protein_unknown_function	4.68848
PF3D7_0728100	PF3D7_1363000	PF3D7_0728100	PF3D7_1363000	conserved_Plasmodium_protein_unknown_function	anaphase-promoting_complex_subunit_1_putative	4.51003
PF3D7_1208500	PF3D7_1363000	PF3D7_1208500	PF3D7_1363000	conserved_Plasmodium_protein_unknown_function	conserved_Plasmodium_protein_unknown_function	6.04446
PF3D7_1311200	PF3D7_1363000	PF3D7_1311200	PF3D7_1363000	conserved_Plasmodium_protein_unknown_function	transducin_beta-like_protein_TBL1_putative	5.00678
PF3D7_1348000	PF3D7_1363000	PF3D7_1348000	PF3D7_1363000	conserved_Plasmodium_protein_unknown_function	conserved_Plasmodium_protein_unknown_function	5.05367
PF3D7_1363700	PF3D7_1363000	AMR1	PF3D7_1363000	conserved_Plasmodium_protein_unknown_function	protein_AMR1	5.10346
PF3D7_1450300	PF3D7_1363000	CPR	PF3D7_1363000	conserved_Plasmodium_protein_unknown_function	NADPH--cytochrome_P450_reductase_putative	4.86356
PF3D7_1362500	PF3D7_1363000	EXO	PF3D7_1363000	conserved_Plasmodium_protein_unknown_function	3'-5'_exonuclease_putative	4.8656
PF3D7_1474200	PF3D7_1363000	PF3D7_1474200	PF3D7_1363000	conserved_Plasmodium_protein_unknown_function	conserved_Plasmodium_membrane_protein_unknown_function	4.82673
PBANKA_0708500	PF3D7_1363000	PBANKA_0708500	PF3D7_1363000	conserved_Plasmodium_protein_unknown_function		4.59075
PF3D7_0811400	PF3D7_1403500	PF3D7_0811400	PF3D7_1403500	dynein_light_chain_putative	conserved_protein_unknown_function	4.72724
PF3D7_0802500	PF3D7_1420500	PF3D7_0802500	PF3D7_1420500	protein_GPR89_putative	inositol_5-phosphatase_putative	4.62166
PF3D7_0828100	PF3D7_1420500	PF3D7_0828100	PF3D7_1420500	protein_GPR89_putative	conserved_Plasmodium_protein_unknown_function	4.62266
PF3D7_0319700	PF3D7_1426800	ABCI3	PF3D7_1426800	conserved_Plasmodium_protein_unknown_function	ABC_transporter_I_family_member_1_putative	5.50397
PF3D7_1029400	PF3D7_1426800	CDC50C	PF3D7_1426800	conserved_Plasmodium_protein_unknown_function	LEM3/CDC50_family_protein_putative	4.62313
PF3D7_1223300	PF3D7_1426800	GyrA	PF3D7_1426800	conserved_Plasmodium_protein_unknown_function	DNA_gyrase_subunit_A	4.75373
PF3D7_1227700	PF3D7_1426800	KIC2	PF3D7_1426800	conserved_Plasmodium_protein_unknown_function	protein_KIC2	5.48847
PF3D7_1438000	PF3D7_1428500	PF3D7_1438000	PF3D7_1428500	protein_kinase_putative	eukaryotic_translation_initiation_factor_eIF2A_putative	4.90402
PF3D7_0315900	PF3D7_1428500	PF3D7_0315900	PF3D7_1428500	protein_kinase_putative	conserved_Plasmodium_protein_unknown_function	5.23965
PF3D7_0710800	PF3D7_1428500	USE1	PF3D7_1428500	protein_kinase_putative	protein_transport_protein_USE1_putative	4.66163
PF3D7_1024500	PF3D7_1428500	PF3D7_1024500	PF3D7_1428500	protein_kinase_putative	conserved_Plasmodium_protein_unknown_function	5.3788
PF3D7_1235500	PF3D7_1428500	MT-A70.2	PF3D7_1428500	protein_kinase_putative	N6-adenosine-methyltransferase_putative	4.58803
PF3D7_1422700	PF3D7_1428500	PF3D7_1422700	PF3D7_1428500	protein_kinase_putative	conserved_Plasmodium_protein_unknown_function	4.6403
PF3D7_0711200	PF3D7_1428500	PF3D7_0711200	PF3D7_1428500	protein_kinase_putative	conserved_Plasmodium_protein_unknown_function	5.5317
PF3D7_1141700	PF3D7_1428500	PF3D7_1141700	PF3D7_1428500	protein_kinase_putative	OTU_domain-containing_protein_putative	4.97144
PF3D7_0618000	PF3D7_1428500	PF3D7_0618000	PF3D7_1428500	protein_kinase_putative	conserved_Plasmodium_membrane_protein_unknown_function	5.17004
PF3D7_0421800	PF3D7_1428500	PF3D7_0421800	PF3D7_1428500	protein_kinase_putative	conserved_Plasmodium_protein_unknown_function	5.16088
PF3D7_0826100	PF3D7_1430600	HEUL	PF3D7_1430600	endonuclease/exonuclease/phosphatase_family_protein_putative	HECT-like_E3_ubiquitin_ligase_putative	4.51004
PF3D7_0612100	PF3D7_1430600	EIF3L	PF3D7_1430600	endonuclease/exonuclease/phosphatase_family_protein_putative	eukaryotic_translation_initiation_factor_3_subunit_L_putative	5.34824
PF3D7_0807800	PF3D7_1430600	RPN10	PF3D7_1430600	endonuclease/exonuclease/phosphatase_family_protein_putative	26S_proteasome_regulatory_subunit_RPN10_putative	5.8382
PF3D7_0924000	PF3D7_1430600	PF3D7_0924000	PF3D7_1430600	endonuclease/exonuclease/phosphatase_family_protein_putative	patatin-like_phospholipase_putative	5.76954
PF3D7_0926700	PF3D7_1430600	NADSYN	PF3D7_1430600	endonuclease/exonuclease/phosphatase_family_protein_putative	glutamine-dependent_NAD(+)_synthetase_putative	4.98911
PF3D7_1466400	PF3D7_1430600	ApiAP2	PF3D7_1430600	endonuclease/exonuclease/phosphatase_family_protein_putative	AP2_domain_transcription_factor_AP2-EXP	5.22027
PVP01_0304000	PF3D7_1430600	PVP01_0304000	PF3D7_1430600	endonuclease/exonuclease/phosphatase_family_protein_putative		5.05223
PF3D7_0904300	PF3D7_1433700	PF3D7_0904300	PF3D7_1433700	conserved_Plasmodium_protein_unknown_function	conserved_protein_unknown_function	4.48826
PVP01_1315600	PF3D7_1433700	PVP01_1315600	PF3D7_1433700	conserved_Plasmodium_protein_unknown_function		5.14293
PF3D7_0818600	PF3D7_1434400	PBLP	PF3D7_1434400	conserved_protein_unknown_function	BEM46-like_protein_putative	4.51132
PF3D7_1223400	PF3D7_1434400	PF3D7_1223400	PF3D7_1434400	conserved_protein_unknown_function	phospholipid-transporting_ATPase_putative	4.63259
PF3D7_0321700	PF3D7_1440000	PF3D7_0321700	PF3D7_1440000	conserved_Plasmodium_protein_unknown_function	conserved_Plasmodium_protein_unknown_function	5.32104
PF3D7_1345800	PF3D7_1440000	PF3D7_1345800	PF3D7_1440000	conserved_Plasmodium_protein_unknown_function	conserved_Plasmodium_protein_unknown_function	4.59506
PF3D7_1440400	PF3D7_1440000	PF3D7_1440400	PF3D7_1440000	conserved_Plasmodium_protein_unknown_function	zinc_finger_protein_putative	5.3716
PF3D7_1139500	PF3D7_1444100	PF3D7_1139500	PF3D7_1444100	conserved_Plasmodium_protein_unknown_function	AAA_family_ATPase_putative	4.56689
PF3D7_1303700	PF3D7_1444100	PF3D7_1303700	PF3D7_1444100	conserved_Plasmodium_protein_unknown_function	tetratricopeptide_repeat_protein_putative	4.59244
PF3D7_1303800	PF3D7_1444100	PF3D7_1303800	PF3D7_1444100	conserved_Plasmodium_protein_unknown_function	conserved_Plasmodium_protein_unknown_function	5.10446
PF3D7_1457400	PF3D7_1444100	PF3D7_1457400	PF3D7_1444100	conserved_Plasmodium_protein_unknown_function	conserved_Plasmodium_protein_unknown_function	5.3847
PF3D7_1453600	PF3D7_1444100	PF3D7_1453600	PF3D7_1444100	conserved_Plasmodium_protein_unknown_function	RAP_protein_putative	4.93168
PF3D7_1474400	PF3D7_1444100	PF3D7_1474400	PF3D7_1444100	conserved_Plasmodium_protein_unknown_function	conserved_Plasmodium_protein_unknown_function	5.06879
PF3D7_0403400	PF3D7_1444100	PF3D7_0403400	PF3D7_1444100	conserved_Plasmodium_protein_unknown_function	conserved_Plasmodium_protein_unknown_function	4.56215
PF3D7_0628900	PF3D7_1444100	PF3D7_0628900	PF3D7_1444100	conserved_Plasmodium_protein_unknown_function	RAP_protein_putative	5.05846
PF3D7_0704800	PF3D7_1444100	PPM12	PF3D7_1444100	conserved_Plasmodium_protein_unknown_function	protein_phosphatase_PPM12_putative	4.48577
PF3D7_0705200	PF3D7_1444100	PF3D7_0705200	PF3D7_1444100	conserved_Plasmodium_protein_unknown_function	conserved_Plasmodium_protein_unknown_function	4.50841
PF3D7_0728100	PF3D7_1444100	PF3D7_0728100	PF3D7_1444100	conserved_Plasmodium_protein_unknown_function	anaphase-promoting_complex_subunit_1_putative	4.9604
PF3D7_0809400	PF3D7_1444100	PF3D7_0809400	PF3D7_1444100	conserved_Plasmodium_protein_unknown_function	conserved_protein_unknown_function	4.94656
PF3D7_0809600	PF3D7_1444100	PF3D7_0809600	PF3D7_1444100	conserved_Plasmodium_protein_unknown_function	peptidase_family_C50_putative	7.73457
PF3D7_0809800	PF3D7_1444100	PF3D7_0809800	PF3D7_1444100	conserved_Plasmodium_protein_unknown_function	conserved_Plasmodium_protein_unknown_function	5.74545
PF3D7_0811700	PF3D7_1444100	PF3D7_0811700	PF3D7_1444100	conserved_Plasmodium_protein_unknown_function	conserved_Plasmodium_protein_unknown_function	5.61329
PF3D7_0824100	PF3D7_1444100	PF3D7_0824100	PF3D7_1444100	conserved_Plasmodium_protein_unknown_function	3'-5'_exonuclease_putative	4.49031
PF3D7_0903800	PF3D7_1444100	CCp4	PF3D7_1444100	conserved_Plasmodium_protein_unknown_function	LCCL_domain-containing_protein	5.35192
PF3D7_0904300	PF3D7_1444100	PF3D7_0904300	PF3D7_1444100	conserved_Plasmodium_protein_unknown_function	conserved_protein_unknown_function	7.44557
PF3D7_0905600	PF3D7_1444100	WDR66	PF3D7_1444100	conserved_Plasmodium_protein_unknown_function	WD_repeat-containing_protein_66_putative	4.55804
PF3D7_1037400	PF3D7_1444100	PF3D7_1037400	PF3D7_1444100	conserved_Plasmodium_protein_unknown_function	conserved_Plasmodium_protein_unknown_function	5.28669
PF3D7_1137900	PF3D7_1444100	PF3D7_1137900	PF3D7_1444100	conserved_Plasmodium_protein_unknown_function	conserved_Plasmodium_protein_unknown_function	4.48805
PF3D7_1218200	PF3D7_1444100	PF3D7_1218200	PF3D7_1444100	conserved_Plasmodium_protein_unknown_function	symplekin_domain-containing_protein_putative	4.66015
PF3D7_1302700	PF3D7_1444100	PF3D7_1302700	PF3D7_1444100	conserved_Plasmodium_protein_unknown_function	ATP-dependent_RNA_helicase_DHR1_putative	5.10295
PF3D7_1306300	PF3D7_1444100	PF3D7_1306300	PF3D7_1444100	conserved_Plasmodium_protein_unknown_function	SAM_dependent_methyltransferase_putative	4.97647
PF3D7_1306500	PF3D7_1444100	PF3D7_1306500	PF3D7_1444100	conserved_Plasmodium_protein_unknown_function	MORN_repeat_protein_putative	4.739
PF3D7_1308600	PF3D7_1444100	PF3D7_1308600	PF3D7_1444100	conserved_Plasmodium_protein_unknown_function	conserved_Plasmodium_protein_unknown_function	4.64298
PF3D7_1321300	PF3D7_1444100	PF3D7_1321300	PF3D7_1444100	conserved_Plasmodium_protein_unknown_function	conserved_Plasmodium_membrane_protein_unknown_function	4.80502
PF3D7_1359700	PF3D7_1444100	PF3D7_1359700	PF3D7_1444100	conserved_Plasmodium_protein_unknown_function	conserved_Plasmodium_protein_unknown_function	4.91297
PF3D7_1403300	PF3D7_1444100	PF3D7_1403300	PF3D7_1444100	conserved_Plasmodium_protein_unknown_function	tetratricopeptide_repeat_protein_putative	5.10433
PF3D7_1412200	PF3D7_1444100	PF3D7_1412200	PF3D7_1444100	conserved_Plasmodium_protein_unknown_function	conserved_Plasmodium_protein_unknown_function	5.04074
PF3D7_1442200	PF3D7_1444100	YihA2	PF3D7_1444100	conserved_Plasmodium_protein_unknown_function	GTP-binding_protein_YihA2	4.87854
PF3D7_1443600	PF3D7_1444100	PF3D7_1443600	PF3D7_1444100	conserved_Plasmodium_protein_unknown_function	gamma-tubulin_complex_component_putative	4.80163
PF3D7_1452600	PF3D7_1444100	PF3D7_1452600	PF3D7_1444100	conserved_Plasmodium_protein_unknown_function	conserved_Plasmodium_protein_unknown_function	5.03835
PF3D7_1453100	PF3D7_1444100	PF3D7_1453100	PF3D7_1444100	conserved_Plasmodium_protein_unknown_function	dynactin_subunit_4_putative	5.21278
PF3D7_1453400	PF3D7_1444100	PF3D7_1453400	PF3D7_1444100	conserved_Plasmodium_protein_unknown_function	gamma-tubulin_complex_component_putative	5.54787
PF3D7_1458600	PF3D7_1444100	PF3D7_1458600	PF3D7_1444100	conserved_Plasmodium_protein_unknown_function	zinc_finger_protein_putative	5.20803
PF3D7_1464100	PF3D7_1444100	PF3D7_1464100	PF3D7_1444100	conserved_Plasmodium_protein_unknown_function	conserved_Plasmodium_protein_unknown_function	6.45869
PF3D7_1464300	PF3D7_1444100	PF3D7_1464300	PF3D7_1444100	conserved_Plasmodium_protein_unknown_function	conserved_Plasmodium_protein_unknown_function	5.45958
PF3D7_1475100	PF3D7_1444100	PF3D7_1475100	PF3D7_1444100	conserved_Plasmodium_protein_unknown_function	conserved_Plasmodium_protein_unknown_function	5.03959
PF3D7_0530400	PF3D7_1444100	PF3D7_0530400	PF3D7_1444100	conserved_Plasmodium_protein_unknown_function	conserved_Plasmodium_protein_unknown_function	5.10339
PF3D7_0530500	PF3D7_1444100	PF3D7_0530500	PF3D7_1444100	conserved_Plasmodium_protein_unknown_function	conserved_Plasmodium_membrane_protein_unknown_function	4.73932
PF3D7_1402900	PF3D7_1444100	PF3D7_1402900	PF3D7_1444100	conserved_Plasmodium_protein_unknown_function	conserved_Plasmodium_protein_unknown_function	5.24098
PF3D7_1462900	PF3D7_1444100	PF3D7_1462900	PF3D7_1444100	conserved_Plasmodium_protein_unknown_function	AAA_ATPase_putative	5.52179
PF3D7_1474200	PF3D7_1444100	PF3D7_1474200	PF3D7_1444100	conserved_Plasmodium_protein_unknown_function	conserved_Plasmodium_membrane_protein_unknown_function	5.62065
PF3D7_1474300	PF3D7_1444100	PF3D7_1474300	PF3D7_1444100	conserved_Plasmodium_protein_unknown_function	DNA_repair_metallo-beta-lactamase_protein_putative	4.5261
PBANKA_0213200	PF3D7_1444100	PBANKA_0213200	PF3D7_1444100	conserved_Plasmodium_protein_unknown_function		5.0711
PF3D7_1139500	PF3D7_1453600	PF3D7_1139500	PF3D7_1453600	RAP_protein_putative	AAA_family_ATPase_putative	5.01923
PF3D7_1411000	PF3D7_1453600	PF3D7_1411000	PF3D7_1453600	RAP_protein_putative	conserved_Plasmodium_protein_unknown_function	4.57769
PF3D7_1408700	PF3D7_1453600	PF3D7_1408700	PF3D7_1453600	RAP_protein_putative	conserved_protein_unknown_function	5.48164
PF3D7_1304600	PF3D7_1453600	PF3D7_1304600	PF3D7_1453600	RAP_protein_putative	conserved_Plasmodium_protein_unknown_function	4.5195
PF3D7_0105900	PF3D7_1453600	PF3D7_0105900	PF3D7_1453600	RAP_protein_putative	3'-5'_exonuclease_putative	4.60421
PF3D7_0419900	PF3D7_1453600	PF3D7_0419900	PF3D7_1453600	RAP_protein_putative	phosphatidylinositol_4-kinase_putative	5.1876
PF3D7_1403800	PF3D7_1453600	MISFIT	PF3D7_1453600	RAP_protein_putative	nuclear_formin-like_protein_MISFIT_putative	5.32313
PF3D7_1362900	PF3D7_1453600	PF3D7_1362900	PF3D7_1453600	RAP_protein_putative	conserved_Plasmodium_protein_unknown_function	4.70012
PF3D7_1444100	PF3D7_1453600	PF3D7_1444100	PF3D7_1453600	RAP_protein_putative	conserved_Plasmodium_protein_unknown_function	4.93168
PF3D7_0321600	PF3D7_1453600	DDX42	PF3D7_1453600	RAP_protein_putative	ATP-dependent_RNA_helicase_DDX42_putative	4.96449
PF3D7_0321800	PF3D7_1453600	PF3D7_0321800	PF3D7_1453600	RAP_protein_putative	WD_repeat-containing_protein_putative	4.60998
PF3D7_0403400	PF3D7_1453600	PF3D7_0403400	PF3D7_1453600	RAP_protein_putative	conserved_Plasmodium_protein_unknown_function	4.63802
PF3D7_0628700	PF3D7_1453600	PF3D7_0628700	PF3D7_1453600	RAP_protein_putative	conserved_Plasmodium_protein_unknown_function	4.49119
PF3D7_0628900	PF3D7_1453600	PF3D7_0628900	PF3D7_1453600	RAP_protein_putative	RAP_protein_putative	6.02312
PF3D7_0703000	PF3D7_1453600	PF3D7_0703000	PF3D7_1453600	RAP_protein_putative	conserved_Plasmodium_protein_unknown_function	4.82335
PF3D7_0703900	PF3D7_1453600	PF3D7_0703900	PF3D7_1453600	RAP_protein_putative	conserved_Plasmodium_membrane_protein_unknown_function	4.94763
PF3D7_0704000	PF3D7_1453600	PF3D7_0704000	PF3D7_1453600	RAP_protein_putative	conserved_Plasmodium_membrane_protein_unknown_function	6.41051
PF3D7_0705200	PF3D7_1453600	PF3D7_0705200	PF3D7_1453600	RAP_protein_putative	conserved_Plasmodium_protein_unknown_function	6.43598
PF3D7_0728100	PF3D7_1453600	PF3D7_0728100	PF3D7_1453600	RAP_protein_putative	anaphase-promoting_complex_subunit_1_putative	5.03369
PF3D7_0809600	PF3D7_1453600	PF3D7_0809600	PF3D7_1453600	RAP_protein_putative	peptidase_family_C50_putative	5.07693
PF3D7_0809800	PF3D7_1453600	PF3D7_0809800	PF3D7_1453600	RAP_protein_putative	conserved_Plasmodium_protein_unknown_function	5.92063
PF3D7_0828400	PF3D7_1453600	OXA1	PF3D7_1453600	RAP_protein_putative	mitochondrial_inner_membrane_protein_OXA1_putative	4.77868
PF3D7_1218200	PF3D7_1453600	PF3D7_1218200	PF3D7_1453600	RAP_protein_putative	symplekin_domain-containing_protein_putative	5.29897
PF3D7_1230900	PF3D7_1453600	RIO1	PF3D7_1453600	RAP_protein_putative	serine/threonine_protein_kinase_RIO1_putative	5.66393
PF3D7_1245200	PF3D7_1453600	PF3D7_1245200	PF3D7_1453600	RAP_protein_putative	conserved_Plasmodium_membrane_protein_unknown_function	4.95552
PF3D7_1306500	PF3D7_1453600	PF3D7_1306500	PF3D7_1453600	RAP_protein_putative	MORN_repeat_protein_putative	6.11533
PF3D7_1308600	PF3D7_1453600	PF3D7_1308600	PF3D7_1453600	RAP_protein_putative	conserved_Plasmodium_protein_unknown_function	6.55065
PF3D7_1309700	PF3D7_1453600	VPS18	PF3D7_1453600	RAP_protein_putative	vacuolar_protein_sorting-associated_protein_18_putative	4.85194
PF3D7_1311200	PF3D7_1453600	PF3D7_1311200	PF3D7_1453600	RAP_protein_putative	transducin_beta-like_protein_TBL1_putative	4.50634
PF3D7_1320300	PF3D7_1453600	PF3D7_1320300	PF3D7_1453600	RAP_protein_putative	conserved_protein_unknown_function	4.99783
PF3D7_1321300	PF3D7_1453600	PF3D7_1321300	PF3D7_1453600	RAP_protein_putative	conserved_Plasmodium_membrane_protein_unknown_function	4.83455
PF3D7_1359700	PF3D7_1453600	PF3D7_1359700	PF3D7_1453600	RAP_protein_putative	conserved_Plasmodium_protein_unknown_function	4.86003
PF3D7_1363700	PF3D7_1453600	AMR1	PF3D7_1453600	RAP_protein_putative	protein_AMR1	4.52462
PF3D7_1367200	PF3D7_1453600	PF3D7_1367200	PF3D7_1453600	RAP_protein_putative	CLAMP_domain-containing_protein_putative	4.54304
PF3D7_1403100	PF3D7_1453600	CAPD2	PF3D7_1453600	RAP_protein_putative	condensin_complex_subunit_1_putative	4.55773
PF3D7_1409000	PF3D7_1453600	PF3D7_1409000	PF3D7_1453600	RAP_protein_putative	WD_repeat-containing_protein_putative	4.59942
PF3D7_1453400	PF3D7_1453600	PF3D7_1453400	PF3D7_1453600	RAP_protein_putative	gamma-tubulin_complex_component_putative	6.45339
PF3D7_1458600	PF3D7_1453600	PF3D7_1458600	PF3D7_1453600	RAP_protein_putative	zinc_finger_protein_putative	4.96298
PF3D7_1464100	PF3D7_1453600	PF3D7_1464100	PF3D7_1453600	RAP_protein_putative	conserved_Plasmodium_protein_unknown_function	4.77502
PF3D7_1469600	PF3D7_1453600	ACC	PF3D7_1453600	RAP_protein_putative	acetyl-CoA_carboxylase	5.88959
PF3D7_1475100	PF3D7_1453600	PF3D7_1475100	PF3D7_1453600	RAP_protein_putative	conserved_Plasmodium_protein_unknown_function	4.50804
PF3D7_0530400	PF3D7_1453600	PF3D7_0530400	PF3D7_1453600	RAP_protein_putative	conserved_Plasmodium_protein_unknown_function	4.67063
PF3D7_0530500	PF3D7_1453600	PF3D7_0530500	PF3D7_1453600	RAP_protein_putative	conserved_Plasmodium_membrane_protein_unknown_function	5.44487
PF3D7_1368500	PF3D7_1453600	PF3D7_1368500	PF3D7_1453600	RAP_protein_putative	heptatricopeptide_repeat-containing_protein_putative	5.07723
PF3D7_1369100	PF3D7_1453600	PF3D7_1369100	PF3D7_1453600	RAP_protein_putative	conserved_Plasmodium_protein_unknown_function	5.07867
PF3D7_1402900	PF3D7_1453600	PF3D7_1402900	PF3D7_1453600	RAP_protein_putative	conserved_Plasmodium_protein_unknown_function	4.84409
PF3D7_1462900	PF3D7_1453600	PF3D7_1462900	PF3D7_1453600	RAP_protein_putative	AAA_ATPase_putative	4.59579
PF3D7_1474200	PF3D7_1453600	PF3D7_1474200	PF3D7_1453600	RAP_protein_putative	conserved_Plasmodium_membrane_protein_unknown_function	5.82572
PF3D7_1472400	PF3D7_1453600	PF3D7_1472400	PF3D7_1453600	RAP_protein_putative	M1-family_alanyl_aminopeptidase_putative	4.50398
PF3D7_1463100	PF3D7_1453600	PF3D7_1463100	PF3D7_1453600	RAP_protein_putative		4.88809
PBANKA_0604900	PF3D7_1453600	PBANKA_0604900	PF3D7_1453600	RAP_protein_putative		4.73826
PF3D7_0405100	PF3D7_1464500	SEC24B	PF3D7_1464500	conserved_Plasmodium_membrane_protein_unknown_function	protein_transport_protein_Sec24B_putative	5.83165
PF3D7_0502000	PF3D7_1464500	VPS11	PF3D7_1464500	conserved_Plasmodium_membrane_protein_unknown_function	vacuolar_protein_sorting-associated_protein_11_putative	4.54666
PF3D7_0628100	PF3D7_1464500	HECT1	PF3D7_1464500	conserved_Plasmodium_membrane_protein_unknown_function	HECT_domain-containing_protein_1_putative	4.50721
PF3D7_0628200	PF3D7_1464500	PK4	PF3D7_1464500	conserved_Plasmodium_membrane_protein_unknown_function	eukaryotic_translation_initiation_factor_2-alpha_kinase	4.79288
PF3D7_0705500	PF3D7_1464500	PF3D7_0705500	PF3D7_1464500	conserved_Plasmodium_membrane_protein_unknown_function	inositol-phosphate_phosphatase_putative	4.54044
PF3D7_0904900	PF3D7_1464500	CuTP	PF3D7_1464500	conserved_Plasmodium_membrane_protein_unknown_function	copper-transporting_ATPase	5.03592
PF3D7_1113000	PF3D7_1464500	PF3D7_1113000	PF3D7_1464500	conserved_Plasmodium_membrane_protein_unknown_function	conserved_Plasmodium_protein_unknown_function	4.59812
PF3D7_1220300	PF3D7_1464500	PF3D7_1220300	PF3D7_1464500	conserved_Plasmodium_membrane_protein_unknown_function	cell_cycle_associated_protein_putative	5.31359
PF3D7_1412400	PF3D7_1464500	PF3D7_1412400	PF3D7_1464500	conserved_Plasmodium_membrane_protein_unknown_function	conserved_Plasmodium_protein_unknown_function	4.59586
PF3D7_1442900	PF3D7_1464500	ARFGEF	PF3D7_1464500	conserved_Plasmodium_membrane_protein_unknown_function	Sec7_domain-containing_protein_ARFGEF_putative	5.17149
PF3D7_1451000	PF3D7_1464500	PF3D7_1451000	PF3D7_1464500	conserved_Plasmodium_membrane_protein_unknown_function	conserved_Plasmodium_protein_unknown_function	4.5795
PF3D7_1452600	PF3D7_1464500	PF3D7_1452600	PF3D7_1464500	conserved_Plasmodium_membrane_protein_unknown_function	conserved_Plasmodium_protein_unknown_function	5.18584
PF3D7_1475500	PF3D7_1464500	CCp1	PF3D7_1464500	conserved_Plasmodium_membrane_protein_unknown_function	LCCL_domain-containing_protein	4.97523
PF3D7_1202300	PF3D7_1474400	PF3D7_1202300	PF3D7_1474400	conserved_Plasmodium_protein_unknown_function	dynein_heavy_chain_putative	5.84613
PF3D7_1308400	PF3D7_1474400	PF3D7_1308400	PF3D7_1474400	conserved_Plasmodium_protein_unknown_function	conserved_Plasmodium_protein_unknown_function	5.2376
PF3D7_1303700	PF3D7_1474400	PF3D7_1303700	PF3D7_1474400	conserved_Plasmodium_protein_unknown_function	tetratricopeptide_repeat_protein_putative	4.88664
PF3D7_1303800	PF3D7_1474400	PF3D7_1303800	PF3D7_1474400	conserved_Plasmodium_protein_unknown_function	conserved_Plasmodium_protein_unknown_function	6.38601
PF3D7_1304600	PF3D7_1474400	PF3D7_1304600	PF3D7_1474400	conserved_Plasmodium_protein_unknown_function	conserved_Plasmodium_protein_unknown_function	4.88318
PF3D7_1475200	PF3D7_1474400	PF3D7_1475200	PF3D7_1474400	conserved_Plasmodium_protein_unknown_function	conserved_protein_unknown_function	4.98205
PF3D7_1403800	PF3D7_1474400	MISFIT	PF3D7_1474400	conserved_Plasmodium_protein_unknown_function	nuclear_formin-like_protein_MISFIT_putative	5.54385
PF3D7_1457400	PF3D7_1474400	PF3D7_1457400	PF3D7_1474400	conserved_Plasmodium_protein_unknown_function	conserved_Plasmodium_protein_unknown_function	6.59498
PF3D7_1321100	PF3D7_1474400	PF3D7_1321100	PF3D7_1474400	conserved_Plasmodium_protein_unknown_function	protein_kinase_domain-containing_protein_putative	5.17709
PF3D7_1363000	PF3D7_1474400	PF3D7_1363000	PF3D7_1474400	conserved_Plasmodium_protein_unknown_function	conserved_Plasmodium_protein_unknown_function	4.52873
PF3D7_1444100	PF3D7_1474400	PF3D7_1444100	PF3D7_1474400	conserved_Plasmodium_protein_unknown_function	conserved_Plasmodium_protein_unknown_function	5.06879
PF3D7_0403400	PF3D7_1474400	PF3D7_0403400	PF3D7_1474400	conserved_Plasmodium_protein_unknown_function	conserved_Plasmodium_protein_unknown_function	5.65265
PF3D7_0628900	PF3D7_1474400	PF3D7_0628900	PF3D7_1474400	conserved_Plasmodium_protein_unknown_function	RAP_protein_putative	5.82214
PF3D7_0703000	PF3D7_1474400	PF3D7_0703000	PF3D7_1474400	conserved_Plasmodium_protein_unknown_function	conserved_Plasmodium_protein_unknown_function	5.18946
PF3D7_0703400	PF3D7_1474400	PF3D7_0703400	PF3D7_1474400	conserved_Plasmodium_protein_unknown_function	conserved_Plasmodium_protein_unknown_function	4.92568
PF3D7_0703800	PF3D7_1474400	PF3D7_0703800	PF3D7_1474400	conserved_Plasmodium_protein_unknown_function	conserved_Plasmodium_protein_unknown_function	4.74611
PF3D7_0704000	PF3D7_1474400	PF3D7_0704000	PF3D7_1474400	conserved_Plasmodium_protein_unknown_function	conserved_Plasmodium_membrane_protein_unknown_function	5.10549
PF3D7_0706600	PF3D7_1474400	PF3D7_0706600	PF3D7_1474400	conserved_Plasmodium_protein_unknown_function	conserved_Plasmodium_protein_unknown_function	4.53147
PF3D7_0728100	PF3D7_1474400	PF3D7_0728100	PF3D7_1474400	conserved_Plasmodium_protein_unknown_function	anaphase-promoting_complex_subunit_1_putative	5.31807
PF3D7_0809600	PF3D7_1474400	PF3D7_0809600	PF3D7_1474400	conserved_Plasmodium_protein_unknown_function	peptidase_family_C50_putative	4.6249
PF3D7_0904300	PF3D7_1474400	PF3D7_0904300	PF3D7_1474400	conserved_Plasmodium_protein_unknown_function	conserved_protein_unknown_function	5.04149
PF3D7_1009800	PF3D7_1474400	PF3D7_1009800	PF3D7_1474400	conserved_Plasmodium_protein_unknown_function	conserved_Plasmodium_membrane_protein_unknown_function	5.3181
PF3D7_1010100	PF3D7_1474400	PF3D7_1010100	PF3D7_1474400	conserved_Plasmodium_protein_unknown_function	PI31_domain-containing_protein_putative	4.92513
PF3D7_1147600	PF3D7_1474400	PF3D7_1147600	PF3D7_1474400	conserved_Plasmodium_protein_unknown_function	conserved_Plasmodium_protein_unknown_function	4.76712
PF3D7_1208500	PF3D7_1474400	PF3D7_1208500	PF3D7_1474400	conserved_Plasmodium_protein_unknown_function	conserved_Plasmodium_protein_unknown_function	5.1809
PF3D7_1217200	PF3D7_1474400	MRD1	PF3D7_1474400	conserved_Plasmodium_protein_unknown_function	multiple_RNA-binding_domain-containing_protein_1_putative	4.58576
PF3D7_1218200	PF3D7_1474400	PF3D7_1218200	PF3D7_1474400	conserved_Plasmodium_protein_unknown_function	symplekin_domain-containing_protein_putative	5.20332
PF3D7_1236200	PF3D7_1474400	PF3D7_1236200	PF3D7_1474400	conserved_Plasmodium_protein_unknown_function	conserved_Plasmodium_protein_unknown_function	4.75973
PF3D7_1302700	PF3D7_1474400	PF3D7_1302700	PF3D7_1474400	conserved_Plasmodium_protein_unknown_function	ATP-dependent_RNA_helicase_DHR1_putative	4.9566
PF3D7_1302900	PF3D7_1474400	PF3D7_1302900	PF3D7_1474400	conserved_Plasmodium_protein_unknown_function	conserved_protein_unknown_function	4.9247
PF3D7_1304000	PF3D7_1474400	CAPH	PF3D7_1474400	conserved_Plasmodium_protein_unknown_function	condensin_complex_subunit_2_putative	4.74425
PF3D7_1308600	PF3D7_1474400	PF3D7_1308600	PF3D7_1474400	conserved_Plasmodium_protein_unknown_function	conserved_Plasmodium_protein_unknown_function	4.49538
PF3D7_1309300	PF3D7_1474400	PRPF3	PF3D7_1474400	conserved_Plasmodium_protein_unknown_function	U4/U6_small_nuclear_ribonucleoprotein_PRP3_putative	4.86766
PF3D7_1321300	PF3D7_1474400	PF3D7_1321300	PF3D7_1474400	conserved_Plasmodium_protein_unknown_function	conserved_Plasmodium_membrane_protein_unknown_function	4.93109
PF3D7_1362800	PF3D7_1474400	PF3D7_1362800	PF3D7_1474400	conserved_Plasmodium_protein_unknown_function	conserved_Plasmodium_protein_unknown_function	4.90824
PF3D7_1363700	PF3D7_1474400	AMR1	PF3D7_1474400	conserved_Plasmodium_protein_unknown_function	protein_AMR1	4.98174
PF3D7_1367300	PF3D7_1474400	PF3D7_1367300	PF3D7_1474400	conserved_Plasmodium_protein_unknown_function	conserved_Plasmodium_protein_unknown_function	4.66604
PF3D7_1403100	PF3D7_1474400	CAPD2	PF3D7_1474400	conserved_Plasmodium_protein_unknown_function	condensin_complex_subunit_1_putative	4.81825
PF3D7_1403300	PF3D7_1474400	PF3D7_1403300	PF3D7_1474400	conserved_Plasmodium_protein_unknown_function	tetratricopeptide_repeat_protein_putative	5.40772
PF3D7_1443600	PF3D7_1474400	PF3D7_1443600	PF3D7_1474400	conserved_Plasmodium_protein_unknown_function	gamma-tubulin_complex_component_putative	4.72313
PF3D7_1453100	PF3D7_1474400	PF3D7_1453100	PF3D7_1474400	conserved_Plasmodium_protein_unknown_function	dynactin_subunit_4_putative	5.22815
PF3D7_1453400	PF3D7_1474400	PF3D7_1453400	PF3D7_1474400	conserved_Plasmodium_protein_unknown_function	gamma-tubulin_complex_component_putative	4.53889
PF3D7_1464100	PF3D7_1474400	PF3D7_1464100	PF3D7_1474400	conserved_Plasmodium_protein_unknown_function	conserved_Plasmodium_protein_unknown_function	5.14716
PF3D7_1464300	PF3D7_1474400	PF3D7_1464300	PF3D7_1474400	conserved_Plasmodium_protein_unknown_function	conserved_Plasmodium_protein_unknown_function	4.89524
PF3D7_1474700	PF3D7_1474400	PF3D7_1474700	PF3D7_1474400	conserved_Plasmodium_protein_unknown_function	protein_kinase_putative	4.81526
PF3D7_1475100	PF3D7_1474400	PF3D7_1475100	PF3D7_1474400	conserved_Plasmodium_protein_unknown_function	conserved_Plasmodium_protein_unknown_function	6.19408
PF3D7_0403900	PF3D7_1474400	SET8	PF3D7_1474400	conserved_Plasmodium_protein_unknown_function	SET_domain_protein_putative	4.67437
PF3D7_0530400	PF3D7_1474400	PF3D7_0530400	PF3D7_1474400	conserved_Plasmodium_protein_unknown_function	conserved_Plasmodium_protein_unknown_function	4.72157
PF3D7_0530500	PF3D7_1474400	PF3D7_0530500	PF3D7_1474400	conserved_Plasmodium_protein_unknown_function	conserved_Plasmodium_membrane_protein_unknown_function	5.32703
PF3D7_1305300	PF3D7_1474400	GCN1	PF3D7_1474400	conserved_Plasmodium_protein_unknown_function	translational_activator_GCN1_putative	4.55112
PF3D7_1369100	PF3D7_1474400	PF3D7_1369100	PF3D7_1474400	conserved_Plasmodium_protein_unknown_function	conserved_Plasmodium_protein_unknown_function	5.0918
PF3D7_1369200	PF3D7_1474400	PF3D7_1369200	PF3D7_1474400	conserved_Plasmodium_protein_unknown_function	conserved_Plasmodium_protein_unknown_function	4.80469
PF3D7_1402900	PF3D7_1474400	PF3D7_1402900	PF3D7_1474400	conserved_Plasmodium_protein_unknown_function	conserved_Plasmodium_protein_unknown_function	6.08426
PF3D7_1462900	PF3D7_1474400	PF3D7_1462900	PF3D7_1474400	conserved_Plasmodium_protein_unknown_function	AAA_ATPase_putative	4.49018
PF3D7_1474200	PF3D7_1474400	PF3D7_1474200	PF3D7_1474400	conserved_Plasmodium_protein_unknown_function	conserved_Plasmodium_membrane_protein_unknown_function	6.52609
PF3D7_1474300	PF3D7_1474400	PF3D7_1474300	PF3D7_1474400	conserved_Plasmodium_protein_unknown_function	DNA_repair_metallo-beta-lactamase_protein_putative	5.78949
PF3D7_1220200	PF3D7_1474400	PF3D7_1220200	PF3D7_1474400	conserved_Plasmodium_protein_unknown_function		4.58255
PF3D7_0611100	PF3D7_1412800	SDH3	NMT	glycylpeptide_N-tetradecanoyltransferase	succinate_dehydrogenase_subunit_3_putative	5.47491
PF3D7_0627400	PF3D7_1412800	TIM22	NMT	glycylpeptide_N-tetradecanoyltransferase	mitochondrial_import_inner_membrane_translocase_subunit_TIM22_putative	4.54634
PF3D7_0629600	PF3D7_1412800	PF3D7_0629600	NMT	glycylpeptide_N-tetradecanoyltransferase	ribosomal_RNA-processing_protein_7_putative	4.53712
PF3D7_1031200	PF3D7_1412800	MORN1	NMT	glycylpeptide_N-tetradecanoyltransferase	MORN_repeat-containing_protein_1	4.48853
PF3D7_1238900	PF3D7_1412800	PK2	NMT	glycylpeptide_N-tetradecanoyltransferase	protein_kinase_2	4.70108
PF3D7_1342000	PF3D7_1412800	PF3D7_1342000	NMT	glycylpeptide_N-tetradecanoyltransferase	40S_ribosomal_protein_S6	4.77044
PF3D7_1474500	PF3D7_1412800	SF3A1	NMT	glycylpeptide_N-tetradecanoyltransferase	splicing_factor_3A_subunit_1_putative	4.55588
PF3D7_1125600	PF3D7_1404300	PF3D7_1125600	SOAP	secreted_ookinete_adhesive_protein_putative	conserved_protein_unknown_function	4.53746
PF3D7_1237200	PF3D7_0103100	PF3D7_1237200	VPS51	vacuolar_protein_sorting-associated_protein_51_putative	conserved_Plasmodium_protein_unknown_function	4.65383
PF3D7_0605600	PF3D7_0103100	PF3D7_0605600	VPS51	vacuolar_protein_sorting-associated_protein_51_putative	nucleoside_diphosphate_kinase_putative	5.0322
PF3D7_1353300	PF3D7_0103100	PF3D7_1353300	VPS51	vacuolar_protein_sorting-associated_protein_51_putative	conserved_Plasmodium_protein_unknown_function	5.12428
PF3D7_0211700	PF3D7_0103100	TKL1	VPS51	vacuolar_protein_sorting-associated_protein_51_putative	tyrosine_kinase-like_protein_putative	4.60535
PF3D7_0218600	PF3D7_0103100	PF3D7_0218600	VPS51	vacuolar_protein_sorting-associated_protein_51_putative	patatin-like_phospholipase_putative	4.91357
PF3D7_0504000	PF3D7_0103100	ATPase3	VPS51	vacuolar_protein_sorting-associated_protein_51_putative	cation_transporting_P-ATPase	4.49258
PF3D7_0512800	PF3D7_0103100	PF3D7_0512800	VPS51	vacuolar_protein_sorting-associated_protein_51_putative	conserved_Plasmodium_protein_unknown_function	5.73192
PF3D7_0619800	PF3D7_0103100	PF3D7_0619800	VPS51	vacuolar_protein_sorting-associated_protein_51_putative	conserved_Plasmodium_membrane_protein_unknown_function	5.08376
PF3D7_0726400	PF3D7_0103100	PF3D7_0726400	VPS51	vacuolar_protein_sorting-associated_protein_51_putative	conserved_Plasmodium_membrane_protein_unknown_function	4.51127
PF3D7_0820900	PF3D7_0103100	PF3D7_0820900	VPS51	vacuolar_protein_sorting-associated_protein_51_putative	conserved_Plasmodium_protein_unknown_function	5.7972
PF3D7_0906000	PF3D7_0103100	RNaseII	VPS51	vacuolar_protein_sorting-associated_protein_51_putative	exoribonuclease_II	6.12926
PF3D7_0906400	PF3D7_0103100	PF3D7_0906400	VPS51	vacuolar_protein_sorting-associated_protein_51_putative	dynein_intermediate_light_chain_putative	4.6246
PF3D7_0907200	PF3D7_0103100	PF3D7_0907200	VPS51	vacuolar_protein_sorting-associated_protein_51_putative	GTPase-activating_protein_putative	4.65694
PF3D7_0907400	PF3D7_0103100	ClpY	VPS51	vacuolar_protein_sorting-associated_protein_51_putative	ATP-dependent_protease_ATPase_subunit_ClpY	4.73323
PF3D7_1007300	PF3D7_0103100	PF3D7_1007300	VPS51	vacuolar_protein_sorting-associated_protein_51_putative	RING_zinc_finger_protein_putative	4.64805
PF3D7_1225000	PF3D7_0103100	PF3D7_1225000	VPS51	vacuolar_protein_sorting-associated_protein_51_putative	conserved_Plasmodium_protein_unknown_function	5.09725
PF3D7_1366300	PF3D7_0103100	PF3D7_1366300	VPS51	vacuolar_protein_sorting-associated_protein_51_putative	conserved_Plasmodium_protein_unknown_function	4.97721
PF3D7_1449900	PF3D7_0103100	PF3D7_1449900	VPS51	vacuolar_protein_sorting-associated_protein_51_putative	conserved_protein_unknown_function	5.31076
PBANKA_1011700	PF3D7_0103100	PBANKA_1011700	VPS51	vacuolar_protein_sorting-associated_protein_51_putative		4.74364
PF3D7_0406400	PF3D7_0103200	cGLO2	NT4	nucleoside_transporter_4	cytosolic_glyoxalase_II	4.86907
PF3D7_0703300	PF3D7_0103200	PF3D7_0703300	NT4	nucleoside_transporter_4	conserved_Plasmodium_protein_unknown_function	4.55413
PF3D7_1008900	PF3D7_0103200	AK1	NT4	nucleoside_transporter_4	adenylate_kinase	5.11407
PF3D7_1347200	PF3D7_0103200	NT1	NT4	nucleoside_transporter_4	nucleoside_transporter_1	5.33881
PF3D7_1324300	PF3D7_0103300	PF3D7_1324300	PF3D7_0103300	conserved_protein_unknown_function	conserved_Plasmodium_membrane_protein_unknown_function	5.38556
PF3D7_0719900	PF3D7_0103300	PF3D7_0719900	PF3D7_0103300	conserved_protein_unknown_function	conserved_Plasmodium_membrane_protein_unknown_function	4.88076
PF3D7_0721000	PF3D7_0103300	PF3D7_0721000	PF3D7_0103300	conserved_protein_unknown_function	conserved_Plasmodium_membrane_protein_unknown_function	5.83029
PF3D7_0912100	PF3D7_0103300	PF3D7_0912100	PF3D7_0103300	conserved_protein_unknown_function	zinc_finger_protein_putative	4.92825
PF3D7_1230100	PF3D7_0103300	TLAP1	PF3D7_0103300	conserved_protein_unknown_function	thioredoxin-like_associated_protein_1_putative	4.68358
PF3D7_1434500	PF3D7_0103300	PF3D7_1434500	PF3D7_0103300	conserved_protein_unknown_function	dynein-related_AAA-type_ATPase_putative	4.62274
PF3D7_0307900	PF3D7_0103300	PF3D7_0307900	PF3D7_0103300	conserved_protein_unknown_function	conserved_Plasmodium_protein_unknown_function	4.92662
PF3D7_1229800	PF3D7_0103300	MyoJ	PF3D7_0103300	conserved_protein_unknown_function	myosin_J_putative	5.72928
PF3D7_0317500	PF3D7_0103300	EG5	PF3D7_0103300	conserved_protein_unknown_function	kinesin-5	4.48594
PF3D7_0416100	PF3D7_0103300	GATA	PF3D7_0103300	conserved_protein_unknown_function	glutamyl-tRNA(Gln)_amidotransferase_subunit_A	5.43788
PF3D7_0508500	PF3D7_0103300	ND6	PF3D7_0103300	conserved_protein_unknown_function	ND6_protein_putative	5.47746
PF3D7_0719800	PF3D7_0103300	PF3D7_0719800	PF3D7_0103300	conserved_protein_unknown_function	conserved_protein_unknown_function	4.8417
PF3D7_0721200	PF3D7_0103300	PF3D7_0721200	PF3D7_0103300	conserved_protein_unknown_function	conserved_Plasmodium_protein_unknown_function	4.92354
PF3D7_0803000	PF3D7_0103300	CYP81	PF3D7_0103300	conserved_protein_unknown_function	peptidyl-prolyl_cis-trans_isomerase	4.63489
PF3D7_0804400	PF3D7_0103300	METAP1c	PF3D7_0103300	conserved_protein_unknown_function	methionine_aminopeptidase_1c_putative	4.5947
PF3D7_0804500	PF3D7_0103300	PF3D7_0804500	PF3D7_0103300	conserved_protein_unknown_function	conserved_Plasmodium_membrane_protein_unknown_function	4.95106
PF3D7_0808000	PF3D7_0103300	PF3D7_0808000	PF3D7_0103300	conserved_protein_unknown_function	conserved_Plasmodium_protein_unknown_function	5.01043
PF3D7_0808100	PF3D7_0103300	PF3D7_0808100	PF3D7_0103300	conserved_protein_unknown_function	AP-3_complex_subunit_delta_putative	4.89333
PF3D7_1025300	PF3D7_0103300	PF3D7_1025300	PF3D7_0103300	conserved_protein_unknown_function	conserved_protein_unknown_function	4.76762
PF3D7_1027200	PF3D7_0103300	PF3D7_1027200	PF3D7_0103300	conserved_protein_unknown_function	ribosomal_protein_S22_mitochondrial_putative	4.71289
PF3D7_1204200	PF3D7_0103300	PF3D7_1204200	PF3D7_0103300	conserved_protein_unknown_function	conserved_Plasmodium_protein_unknown_function	4.94959
PF3D7_1226500	PF3D7_0103300	PF3D7_1226500	PF3D7_0103300	conserved_protein_unknown_function	heptatricopeptide_repeat_and_RAP_domain-containing_protein_putative	4.57222
PF3D7_1228400	PF3D7_0103300	PF3D7_1228400	PF3D7_0103300	conserved_protein_unknown_function	conserved_Plasmodium_protein_unknown_function	4.64903
PF3D7_1332900	PF3D7_0103300	cyto-IRS	PF3D7_0103300	conserved_protein_unknown_function	isoleucine--tRNA_ligase_putative	5.44721
PF3D7_1423800	PF3D7_0103300	VPS3	PF3D7_0103300	conserved_protein_unknown_function	vacuolar_protein_sorting-associated_protein_3_putative	5.25219
PF3D7_1429400	PF3D7_0103300	PF3D7_1429400	PF3D7_0103300	conserved_protein_unknown_function	rRNA_(adenosine-2'-O-)-methyltransferase_putative	4.72414
PBANKA_0510500	PF3D7_0103300	PBANKA_0510500	PF3D7_0103300	conserved_protein_unknown_function		7.31902
PBANKA_0209700	PF3D7_0103300	PBANKA_0209700	PF3D7_0103300	conserved_protein_unknown_function		5.18882
PF3D7_1359700	PF3D7_1212200	PF3D7_1359700	PF3D7_1212200	conserved_protein_unknown_function	conserved_Plasmodium_protein_unknown_function	4.89057
PF3D7_1369400	PF3D7_1212200	PF3D7_1369400	PF3D7_1212200	conserved_protein_unknown_function	conserved_Plasmodium_protein_unknown_function	5.10038
PF3D7_0529700	PF3D7_1212200	PF3D7_0529700	PF3D7_1212200	conserved_protein_unknown_function	heptatricopeptide_repeat-containing_protein_putative	4.9277
PBANKA_0910700	PF3D7_1212200	PBANKA_0910700	PF3D7_1212200	conserved_protein_unknown_function		4.74773
PBANKA_1410600	PF3D7_1212200	PBANKA_1410600	PF3D7_1212200	conserved_protein_unknown_function		5.50969
PF3D7_1308400	PF3D7_0529800	PF3D7_1308400	PF3D7_0529800	conserved_Plasmodium_protein_unknown_function	conserved_Plasmodium_protein_unknown_function	5.86079
PF3D7_1303800	PF3D7_0529800	PF3D7_1303800	PF3D7_0529800	conserved_Plasmodium_protein_unknown_function	conserved_Plasmodium_protein_unknown_function	5.15635
PF3D7_1403800	PF3D7_0529800	MISFIT	PF3D7_0529800	conserved_Plasmodium_protein_unknown_function	nuclear_formin-like_protein_MISFIT_putative	5.53382
PF3D7_0607600	PF3D7_0529800	SAS6	PF3D7_0529800	conserved_Plasmodium_protein_unknown_function	spindle_assembly_abnormal_protein_6_putative	4.85794
PF3D7_0403400	PF3D7_0529800	PF3D7_0403400	PF3D7_0529800	conserved_Plasmodium_protein_unknown_function	conserved_Plasmodium_protein_unknown_function	5.49763
PF3D7_0405700	PF3D7_0529800	PF3D7_0405700	PF3D7_0529800	conserved_Plasmodium_protein_unknown_function	lysine_decarboxylase_putative	4.77551
PF3D7_0704600	PF3D7_0529800	UT	PF3D7_0529800	conserved_Plasmodium_protein_unknown_function	HECT-type_E3_ubiquitin_ligase_UT	5.78894
PF3D7_0728100	PF3D7_0529800	PF3D7_0728100	PF3D7_0529800	conserved_Plasmodium_protein_unknown_function	anaphase-promoting_complex_subunit_1_putative	4.68441
PF3D7_0809600	PF3D7_0529800	PF3D7_0809600	PF3D7_0529800	conserved_Plasmodium_protein_unknown_function	peptidase_family_C50_putative	5.51551
PF3D7_1107600	PF3D7_0529800	PF3D7_1107600	PF3D7_0529800	conserved_Plasmodium_protein_unknown_function	conserved_Plasmodium_protein_unknown_function	4.72672
PF3D7_1215100	PF3D7_0529800	PF3D7_1215100	PF3D7_0529800	conserved_Plasmodium_protein_unknown_function	SUN_domain-containing_protein_putative	5.26979
PF3D7_1218200	PF3D7_0529800	PF3D7_1218200	PF3D7_0529800	conserved_Plasmodium_protein_unknown_function	symplekin_domain-containing_protein_putative	5.57286
PF3D7_1302700	PF3D7_0529800	PF3D7_1302700	PF3D7_0529800	conserved_Plasmodium_protein_unknown_function	ATP-dependent_RNA_helicase_DHR1_putative	5.34963
PF3D7_1303300	PF3D7_0529800	PF3D7_1303300	PF3D7_0529800	conserved_Plasmodium_protein_unknown_function	conserved_Plasmodium_protein_unknown_function	4.73237
PF3D7_1308600	PF3D7_0529800	PF3D7_1308600	PF3D7_0529800	conserved_Plasmodium_protein_unknown_function	conserved_Plasmodium_protein_unknown_function	4.86038
PF3D7_1309300	PF3D7_0529800	PRPF3	PF3D7_0529800	conserved_Plasmodium_protein_unknown_function	U4/U6_small_nuclear_ribonucleoprotein_PRP3_putative	5.70675
PF3D7_1369400	PF3D7_0529800	PF3D7_1369400	PF3D7_0529800	conserved_Plasmodium_protein_unknown_function	conserved_Plasmodium_protein_unknown_function	5.48852
PF3D7_1402100	PF3D7_0529800	PF3D7_1402100	PF3D7_0529800	conserved_Plasmodium_protein_unknown_function	pseudouridine_synthase_putative	6.96896
PF3D7_1402700	PF3D7_0529800	SR140	PF3D7_0529800	conserved_Plasmodium_protein_unknown_function	U2_snRNP-associated_SURP_motif-containing_protein_putative	4.56653
PF3D7_1403100	PF3D7_0529800	CAPD2	PF3D7_0529800	conserved_Plasmodium_protein_unknown_function	condensin_complex_subunit_1_putative	5.19066
PF3D7_1409800	PF3D7_0529800	CELF2	PF3D7_0529800	conserved_Plasmodium_protein_unknown_function	CUGBP_Elav-like_family_member_2_putative	4.87487
PF3D7_1410300	PF3D7_0529800	PF3D7_1410300	PF3D7_0529800	conserved_Plasmodium_protein_unknown_function	WD_repeat-containing_protein_putative	5.20796
PF3D7_1412400	PF3D7_0529800	PF3D7_1412400	PF3D7_0529800	conserved_Plasmodium_protein_unknown_function	conserved_Plasmodium_protein_unknown_function	4.78069
PF3D7_1450400	PF3D7_0529800	PF3D7_1450400	PF3D7_0529800	conserved_Plasmodium_protein_unknown_function	E3_ubiquitin-protein_ligase_ZNF598_putative	4.73481
PF3D7_1456500	PF3D7_0529800	PF3D7_1456500	PF3D7_0529800	conserved_Plasmodium_protein_unknown_function	STAG_domain-containing_protein_putative	5.66357
PF3D7_1475100	PF3D7_0529800	PF3D7_1475100	PF3D7_0529800	conserved_Plasmodium_protein_unknown_function	conserved_Plasmodium_protein_unknown_function	4.71404
PF3D7_0530400	PF3D7_0529800	PF3D7_0530400	PF3D7_0529800	conserved_Plasmodium_protein_unknown_function	conserved_Plasmodium_protein_unknown_function	4.65404
PF3D7_0530500	PF3D7_0529800	PF3D7_0530500	PF3D7_0529800	conserved_Plasmodium_protein_unknown_function	conserved_Plasmodium_membrane_protein_unknown_function	5.39926
PF3D7_1218900	PF3D7_0529800	PF3D7_1218900	PF3D7_0529800	conserved_Plasmodium_protein_unknown_function	WD_repeat-containing_protein_putative	4.66089
PF3D7_1369200	PF3D7_0529800	PF3D7_1369200	PF3D7_0529800	conserved_Plasmodium_protein_unknown_function	conserved_Plasmodium_protein_unknown_function	5.94077
PF3D7_1402900	PF3D7_0529800	PF3D7_1402900	PF3D7_0529800	conserved_Plasmodium_protein_unknown_function	conserved_Plasmodium_protein_unknown_function	4.73916
PF3D7_1474200	PF3D7_0529800	PF3D7_1474200	PF3D7_0529800	conserved_Plasmodium_protein_unknown_function	conserved_Plasmodium_membrane_protein_unknown_function	6.59478
PF3D7_1474300	PF3D7_0529800	PF3D7_1474300	PF3D7_0529800	conserved_Plasmodium_protein_unknown_function	DNA_repair_metallo-beta-lactamase_protein_putative	4.52672
PBANKA_0213200	PF3D7_0529800	PBANKA_0213200	PF3D7_0529800	conserved_Plasmodium_protein_unknown_function		4.4893
PF3D7_1115400	PF3D7_0501500	FP3	RAP3	rhoptry-associated_protein_3	cysteine_proteinase_falcipain_3	4.53368
PF3D7_1411100	PF3D7_0501500	PF3D7_1411100	RAP3	rhoptry-associated_protein_3	conserved_Plasmodium_membrane_protein_unknown_function	5.10754
PF3D7_1219600	PF3D7_0501500	ATP2	RAP3	rhoptry-associated_protein_3	phospholipid-transporting_ATPase_2	5.23843
PF3D7_0905400	PF3D7_0501500	RhopH3	RAP3	rhoptry-associated_protein_3	high_molecular_weight_rhoptry_protein_3	4.96399
PF3D7_1350600	PF3D7_0501500	PF3D7_1350600	RAP3	rhoptry-associated_protein_3	conserved_Plasmodium_protein_unknown_function	4.7547
PF3D7_0211500	PF3D7_0501500	PF3D7_0211500	RAP3	rhoptry-associated_protein_3	GAF_domain-related_protein_putative	4.77472
PF3D7_0304000	PF3D7_0501500	IMC1a	RAP3	rhoptry-associated_protein_3	inner_membrane_complex_protein_1a_putative	4.95414
PF3D7_0305300	PF3D7_0501500	PF3D7_0305300	RAP3	rhoptry-associated_protein_3	transporter_putative	5.11513
PF3D7_0523000	PF3D7_0501500	MDR1	RAP3	rhoptry-associated_protein_3	multidrug_resistance_protein_1	4.80261
PF3D7_0630400	PF3D7_0501500	PF3D7_0630400	RAP3	rhoptry-associated_protein_3	conserved_Plasmodium_protein_unknown_function	6.04679
PF3D7_0811600	PF3D7_0501500	PF3D7_0811600	RAP3	rhoptry-associated_protein_3	conserved_protein_unknown_function	5.84767
PF3D7_0910300	PF3D7_0501500	PF3D7_0910300	RAP3	rhoptry-associated_protein_3	conserved_protein_unknown_function	4.59896
PF3D7_0929400	PF3D7_0501500	RhopH2	RAP3	rhoptry-associated_protein_3	high_molecular_weight_rhoptry_protein_2	5.5114
PF3D7_1014100	PF3D7_0501500	MSA180	RAP3	rhoptry-associated_protein_3	merozoite_surface_protein_MSA180	5.11244
PF3D7_1105300	PF3D7_0501500	PF3D7_1105300	RAP3	rhoptry-associated_protein_3	conserved_Plasmodium_protein_unknown_function	5.64809
PF3D7_1209400	PF3D7_0501500	CIA1	RAP3	rhoptry-associated_protein_3	cytosolic_iron-sulfur_protein_assembly_protein_1_putative	4.66233
PF3D7_1248500	PF3D7_0501500	PF3D7_1248500	RAP3	rhoptry-associated_protein_3	bax_inhibitor_1_putative	5.27036
PF3D7_1252100	PF3D7_0501500	RON3	RAP3	rhoptry-associated_protein_3	rhoptry_neck_protein_3	6.57435
PF3D7_1311800	PF3D7_0501500	M1AAP	RAP3	rhoptry-associated_protein_3	M1-family_alanyl_aminopeptidase	4.75318
PF3D7_1347200	PF3D7_0501500	NT1	RAP3	rhoptry-associated_protein_3	nucleoside_transporter_1	4.73389
PF3D7_1361800	PF3D7_0501500	GAC	RAP3	rhoptry-associated_protein_3	glideosome-associated_connector	4.58316
PF3D7_1410400	PF3D7_0501500	RAP1	RAP3	rhoptry-associated_protein_3	rhoptry-associated_protein_1	7.75535
PF3D7_1420900	PF3D7_0501500	PF3D7_1420900	RAP3	rhoptry-associated_protein_3	mannose-1-phosphate_guanyltransferase_putative	5.09857
PF3D7_1452000	PF3D7_0501500	RON2	RAP3	rhoptry-associated_protein_3	rhoptry_neck_protein_2	4.77269
PF3D7_1458000	PF3D7_0501500	FP1	RAP3	rhoptry-associated_protein_3	cysteine_proteinase_falcipain_1	4.60125
PF3D7_1464600	PF3D7_0501500	UIS2	RAP3	rhoptry-associated_protein_3	serine/threonine_protein_phosphatase_UIS2_putative	4.86681
PF3D7_1471100	PF3D7_0501500	EXP2	RAP3	rhoptry-associated_protein_3	exported_protein_2	5.39582
PF3D7_0412000	PF3D7_0501500	PF3D7_0412000	RAP3	rhoptry-associated_protein_3	LITAF-like_zinc_finger_protein_putative	4.80006
PF3D7_0612000	PF3D7_0501500	PF3D7_0612000	RAP3	rhoptry-associated_protein_3	conserved_Plasmodium_protein_unknown_function	4.7395
PF3D7_1345100	PF3D7_0501500	TRX2	RAP3	rhoptry-associated_protein_3	thioredoxin_2	4.7514
PF3D7_0928600	PF3D7_0501500	PF3D7_0928600	RAP3	rhoptry-associated_protein_3	conserved_Plasmodium_protein_unknown_function	4.89891
PVP01_0216600	PF3D7_0501500	PVP01_0216600	RAP3	rhoptry-associated_protein_3		4.91094
PF3D7_1435700	PF3D7_1115000	PF3D7_1435700	PF3D7_1115000	conserved_protein_unknown_function	ataxin-2_like_protein_putative	5.59537
PF3D7_1243600	PF3D7_1115000	PF3D7_1243600	PF3D7_1115000	conserved_protein_unknown_function	translation_initiation_factor_SUI1_putative	5.33818
PF3D7_1418100	PF3D7_1350600	LISP1	PF3D7_1350600	conserved_Plasmodium_protein_unknown_function	liver_specific_protein_1_putative	4.82359
PF3D7_1219600	PF3D7_1350600	ATP2	PF3D7_1350600	conserved_Plasmodium_protein_unknown_function	phospholipid-transporting_ATPase_2	6.00094
PF3D7_0905400	PF3D7_1350600	RhopH3	PF3D7_1350600	conserved_Plasmodium_protein_unknown_function	high_molecular_weight_rhoptry_protein_3	5.99014
PF3D7_1356100	PF3D7_1350600	PF3D7_1356100	PF3D7_1350600	conserved_Plasmodium_protein_unknown_function	conserved_Plasmodium_protein_unknown_function	4.82323
PF3D7_0422100	PF3D7_1350600	PF3D7_0422100	PF3D7_1350600	conserved_Plasmodium_protein_unknown_function	transmembrane_emp24_domain-containing_protein_putative	4.49377
PF3D7_1239700	PF3D7_1350600	FTSH1	PF3D7_1350600	conserved_Plasmodium_protein_unknown_function	ATP-dependent_zinc_metalloprotease_FTSH_1	4.5548
PF3D7_0501500	PF3D7_1350600	RAP3	PF3D7_1350600	conserved_Plasmodium_protein_unknown_function	rhoptry-associated_protein_3	4.7547
PF3D7_0107500	PF3D7_1350600	NCR1	PF3D7_1350600	conserved_Plasmodium_protein_unknown_function	Niemann-Pick_type_C1-related_protein	4.95526
PF3D7_0508000	PF3D7_1350600	P38	PF3D7_1350600	conserved_Plasmodium_protein_unknown_function	6-cysteine_protein	4.53941
PF3D7_0614300	PF3D7_1350600	MFR1	PF3D7_1350600	conserved_Plasmodium_protein_unknown_function	major_facilitator_superfamily-related_transporter_putative	5.1926
PF3D7_0725400	PF3D7_1350600	PF3D7_0725400	PF3D7_1350600	conserved_Plasmodium_protein_unknown_function	conserved_Plasmodium_protein_unknown_function	4.5485
PF3D7_0811600	PF3D7_1350600	PF3D7_0811600	PF3D7_1350600	conserved_Plasmodium_protein_unknown_function	conserved_protein_unknown_function	6.11652
PF3D7_0817700	PF3D7_1350600	RON5	PF3D7_1350600	conserved_Plasmodium_protein_unknown_function	rhoptry_neck_protein_5	5.08446
PF3D7_0823800	PF3D7_1350600	PF3D7_0823800	PF3D7_1350600	conserved_Plasmodium_protein_unknown_function	DnaJ_protein_putative	4.6422
PF3D7_0929400	PF3D7_1350600	RhopH2	PF3D7_1350600	conserved_Plasmodium_protein_unknown_function	high_molecular_weight_rhoptry_protein_2	6.13601
PF3D7_1014100	PF3D7_1350600	MSA180	PF3D7_1350600	conserved_Plasmodium_protein_unknown_function	merozoite_surface_protein_MSA180	5.63831
PF3D7_1016200	PF3D7_1350600	PF3D7_1016200	PF3D7_1350600	conserved_Plasmodium_protein_unknown_function	Rab3_GTPase-activating_protein_non-catalytic_subunit_putative	4.96845
PF3D7_1121600	PF3D7_1350600	EXP1	PF3D7_1350600	conserved_Plasmodium_protein_unknown_function	exported_protein_1	5.20426
PF3D7_1122300	PF3D7_1350600	PF3D7_1122300	PF3D7_1350600	conserved_Plasmodium_protein_unknown_function	conserved_Plasmodium_protein_unknown_function	4.73398
PF3D7_1226900	PF3D7_1350600	PV2	PF3D7_1350600	conserved_Plasmodium_protein_unknown_function	parasitophorous_vacuolar_protein_2	4.70712
PF3D7_1252100	PF3D7_1350600	RON3	PF3D7_1350600	conserved_Plasmodium_protein_unknown_function	rhoptry_neck_protein_3	6.07217
PF3D7_1315500	PF3D7_1350600	PF3D7_1315500	PF3D7_1350600	conserved_Plasmodium_protein_unknown_function	conserved_protein_unknown_function	4.68792
PF3D7_1320000	PF3D7_1350600	GP1	PF3D7_1350600	conserved_Plasmodium_protein_unknown_function	golgi_protein_1	5.60132
PF3D7_1327600	PF3D7_1350600	NMNAT	PF3D7_1350600	conserved_Plasmodium_protein_unknown_function	nicotinamide/nicotinic_acid_mononucleotide_adenylyltransferase	4.5497
PF3D7_1347200	PF3D7_1350600	NT1	PF3D7_1350600	conserved_Plasmodium_protein_unknown_function	nucleoside_transporter_1	5.01682
PF3D7_1354200	PF3D7_1350600	SAC1	PF3D7_1350600	conserved_Plasmodium_protein_unknown_function	phosphoinositide_phosphatase_SAC1	4.7724
PF3D7_1361800	PF3D7_1350600	GAC	PF3D7_1350600	conserved_Plasmodium_protein_unknown_function	glideosome-associated_connector	4.97327
PF3D7_1410400	PF3D7_1350600	RAP1	PF3D7_1350600	conserved_Plasmodium_protein_unknown_function	rhoptry-associated_protein_1	4.98313
PF3D7_1446900	PF3D7_1350600	PF3D7_1446900	PF3D7_1350600	conserved_Plasmodium_protein_unknown_function	glutaminyl-peptide_cyclotransferase_putative	5.25398
PF3D7_1452000	PF3D7_1350600	RON2	PF3D7_1350600	conserved_Plasmodium_protein_unknown_function	rhoptry_neck_protein_2	4.73505
PF3D7_1458000	PF3D7_1350600	FP1	PF3D7_1350600	conserved_Plasmodium_protein_unknown_function	cysteine_proteinase_falcipain_1	4.5903
PF3D7_0408600	PF3D7_1350600	SIAP1	PF3D7_1350600	conserved_Plasmodium_protein_unknown_function	sporozoite_invasion-associated_protein_1	4.88295
PF3D7_0612000	PF3D7_1350600	PF3D7_0612000	PF3D7_1350600	conserved_Plasmodium_protein_unknown_function	conserved_Plasmodium_protein_unknown_function	4.66657
PF3D7_1345100	PF3D7_1350600	TRX2	PF3D7_1350600	conserved_Plasmodium_protein_unknown_function	thioredoxin_2	4.76153
PF3D7_0928600	PF3D7_1350600	PF3D7_0928600	PF3D7_1350600	conserved_Plasmodium_protein_unknown_function	conserved_Plasmodium_protein_unknown_function	4.89019
PF3D7_0912200	PF3D7_0108400	PF3D7_0912200	PF3D7_0108400	mitochondrial_carrier_protein_putative	conserved_protein_unknown_function	4.61398
PF3D7_1364700	PF3D7_1006700	PF3D7_1364700	PF3D7_1006700	conserved_Plasmodium_protein_unknown_function		4.70753
PF3D7_0209200	PF3D7_1449800	MTR3	PF3D7_1449800	conserved_protein_unknown_function	exosome_complex_component_MTR3_putative	4.61876
PF3D7_0208200	PF3D7_0421900	KRR1	PF3D7_0421900	conserved_Plasmodium_protein_unknown_function	KRR1_small_subunit_processome_component_putative	4.54594
PF3D7_1350900	PF3D7_0409100	ApiAP2	PRPF31	U4/U6_small_nuclear_ribonucleoprotein_PRP31_putative	AP2_domain_transcription_factor_AP2-O4_putative	4.62003
PF3D7_0912100	PF3D7_0409100	PF3D7_0912100	PRPF31	U4/U6_small_nuclear_ribonucleoprotein_PRP31_putative	zinc_finger_protein_putative	5.83338
PF3D7_1434500	PF3D7_0409100	PF3D7_1434500	PRPF31	U4/U6_small_nuclear_ribonucleoprotein_PRP31_putative	dynein-related_AAA-type_ATPase_putative	4.57982
PF3D7_0409300	PF3D7_0409100	PF3D7_0409300	PRPF31	U4/U6_small_nuclear_ribonucleoprotein_PRP31_putative	methyltransferase_putative	4.86994
PF3D7_1025300	PF3D7_0409100	PF3D7_1025300	PRPF31	U4/U6_small_nuclear_ribonucleoprotein_PRP31_putative	conserved_protein_unknown_function	4.69827
PF3D7_1125100	PF3D7_0409100	ICAP2	PRPF31	U4/U6_small_nuclear_ribonucleoprotein_PRP31_putative	ATP_synthase_F0_subunit_b-like_protein_putative	4.81595
PF3D7_1362400	PF3D7_0409100	Pcalp	PRPF31	U4/U6_small_nuclear_ribonucleoprotein_PRP31_putative	calpain	4.84168
PF3D7_1472200	PF3D7_0409100	HDA1	PRPF31	U4/U6_small_nuclear_ribonucleoprotein_PRP31_putative	histone_deacetylase_putative	5.40398
PF3D7_1472700	PF3D7_0409100	PF3D7_1472700	PRPF31	U4/U6_small_nuclear_ribonucleoprotein_PRP31_putative	DNA-directed_RNA_polymerase_alpha_subunit_putative	5.80472
PF3D7_1368500	PF3D7_0409100	PF3D7_1368500	PRPF31	U4/U6_small_nuclear_ribonucleoprotein_PRP31_putative	heptatricopeptide_repeat-containing_protein_putative	4.96492
PF3D7_1471300	PF3D7_0409100	PF3D7_1471300	PRPF31	U4/U6_small_nuclear_ribonucleoprotein_PRP31_putative	RAP_protein_putative	4.80468
PF3D7_0928700	PF3D7_0409100	PF3D7_0928700	PRPF31	U4/U6_small_nuclear_ribonucleoprotein_PRP31_putative	conserved_Plasmodium_protein_unknown_function	4.967
PF3D7_1204200	PF3D7_0409200	PF3D7_1204200	SOF1	protein_SOF1_putative	conserved_Plasmodium_protein_unknown_function	5.1929
PF3D7_1227300	PF3D7_0409200	PF3D7_1227300	SOF1	protein_SOF1_putative	conserved_Plasmodium_protein_unknown_function	4.52315
PBANKA_1201800	PF3D7_0409200	PBANKA_1201800	SOF1	protein_SOF1_putative		5.07833
PF3D7_0618000	PF3D7_1467900	PF3D7_0618000	PF3D7_1467900	rab_GTPase_activator_putative	conserved_Plasmodium_membrane_protein_unknown_function	4.81091
PF3D7_0205900	PF3D7_0710400	RPN1	RAD14	DNA_repair_protein_RAD14_putative	26S_proteasome_regulatory_subunit_RPN1_putative	5.05588
PF3D7_0507900	PF3D7_0710500	PF3D7_0507900	PF3D7_0710500	conserved_protein_unknown_function	conserved_Plasmodium_protein_unknown_function	4.74237
PF3D7_0527200	PF3D7_1353400	USP14	PF3D7_1353400	Ran-binding_protein_putative	ubiquitin_carboxyl-terminal_hydrolase_14	4.80186
PBANKA_1214700	PF3D7_1353400	PBANKA_1214700	PF3D7_1353400	Ran-binding_protein_putative		4.92326
PF3D7_0811100	PBANKA_1139900	PF3D7_0811100	PBANKA_1139900		mitochondrial_carrier_protein_putative	4.91496
PF3D7_1358900	PBANKA_1139900	PF3D7_1358900	PBANKA_1139900		GTP-binding_protein_putative	4.53293
PF3D7_0612700	PBANKA_1139900	P12	PBANKA_1139900		6-cysteine_protein_P12	4.96265
PF3D7_0512000	PF3D7_0505900	PFD6	MED11	mediator_of_RNA_polymerase_II_transcription_subunit_11_putative	prefoldin_subunit_6	5.01403
PBANKA_0910700	PF3D7_1035000	PBANKA_0910700	PF3D7_1035000	U2_snRNA/tRNA_pseudouridine_synthase_putative		4.52953
PF3D7_1115400	PF3D7_0104100	FP3	PF3D7_0104100	protein_E140_putative	cysteine_proteinase_falcipain_3	4.70013
PF3D7_1411100	PF3D7_0104100	PF3D7_1411100	PF3D7_0104100	protein_E140_putative	conserved_Plasmodium_membrane_protein_unknown_function	4.52163
PF3D7_0709000	PF3D7_0104100	CRT	PF3D7_0104100	protein_E140_putative	chloroquine_resistance_transporter	5.29436
PF3D7_0817700	PF3D7_0104100	RON5	PF3D7_0104100	protein_E140_putative	rhoptry_neck_protein_5	4.54816
PF3D7_1133400	PF3D7_0104100	AMA1	PF3D7_0104100	protein_E140_putative	apical_membrane_antigen_1	4.51099
PF3D7_1246300	PF3D7_0104100	KIC4	PF3D7_0104100	protein_E140_putative	protein_KIC4	4.50453
PF3D7_1252100	PF3D7_0104100	RON3	PF3D7_0104100	protein_E140_putative	rhoptry_neck_protein_3	5.06473
PF3D7_1316600	PF3D7_0104100	CCT	PF3D7_0104100	protein_E140_putative	choline-phosphate_cytidylyltransferase	4.74764
PF3D7_1327600	PF3D7_0104100	NMNAT	PF3D7_0104100	protein_E140_putative	nicotinamide/nicotinic_acid_mononucleotide_adenylyltransferase	4.55999
PF3D7_1410400	PF3D7_0104100	RAP1	PF3D7_0104100	protein_E140_putative	rhoptry-associated_protein_1	4.5087
PF3D7_1452000	PF3D7_0104100	RON2	PF3D7_0104100	protein_E140_putative	rhoptry_neck_protein_2	4.60076
PF3D7_1458000	PF3D7_0104100	FP1	PF3D7_0104100	protein_E140_putative	cysteine_proteinase_falcipain_1	5.22559
PF3D7_1345100	PF3D7_0104100	TRX2	PF3D7_0104100	protein_E140_putative	thioredoxin_2	4.49564
PF3D7_1219600	PF3D7_0104200	ATP2	PF3D7_0104200	StAR-related_lipid_transfer_protein	phospholipid-transporting_ATPase_2	4.70551
PF3D7_1365800	PF3D7_0104200	PF3D7_1365800	PF3D7_0104200	StAR-related_lipid_transfer_protein	conserved_Plasmodium_protein_unknown_function	5.13337
PF3D7_1116700	PF3D7_0104200	DPAP1	PF3D7_0104200	StAR-related_lipid_transfer_protein	dipeptidyl_aminopeptidase_1	4.6866
PF3D7_0529000	PF3D7_0104200	PF3D7_0529000	PF3D7_0104200	StAR-related_lipid_transfer_protein	conserved_Plasmodium_protein_unknown_function	4.90017
PF3D7_0910300	PF3D7_0104200	PF3D7_0910300	PF3D7_0104200	StAR-related_lipid_transfer_protein	conserved_protein_unknown_function	6.01256
PF3D7_1315500	PF3D7_0104200	PF3D7_1315500	PF3D7_0104200	StAR-related_lipid_transfer_protein	conserved_protein_unknown_function	4.80301
PF3D7_1413900	PF3D7_0104200	PF3D7_1413900	PF3D7_0104200	StAR-related_lipid_transfer_protein	DnaJ_protein_putative	4.72338
PF3D7_0713700	PF3D7_0104200	PF3D7_0713700	PF3D7_0104200	StAR-related_lipid_transfer_protein	conserved_Plasmodium_protein_unknown_function	4.75216
PF3D7_1324300	PF3D7_0104600	PF3D7_1324300	PF3D7_0104600	conserved_Plasmodium_protein_unknown_function	conserved_Plasmodium_membrane_protein_unknown_function	5.30329
PF3D7_0505600	PF3D7_0104600	PF3D7_0505600	PF3D7_0104600	conserved_Plasmodium_protein_unknown_function	BCNT_domain-containing_protein_putative	5.14515
PF3D7_1434500	PF3D7_0104600	PF3D7_1434500	PF3D7_0104600	conserved_Plasmodium_protein_unknown_function	dynein-related_AAA-type_ATPase_putative	4.49545
PF3D7_0105900	PF3D7_0104600	PF3D7_0105900	PF3D7_0104600	conserved_Plasmodium_protein_unknown_function	3'-5'_exonuclease_putative	4.77105
PF3D7_0419900	PF3D7_0104600	PF3D7_0419900	PF3D7_0104600	conserved_Plasmodium_protein_unknown_function	phosphatidylinositol_4-kinase_putative	4.61696
PF3D7_0317700	PF3D7_0104600	PF3D7_0317700	PF3D7_0104600	conserved_Plasmodium_protein_unknown_function	CPSF_(cleavage_and_polyadenylation_specific_factor)_subunit_A_putative	4.49151
PF3D7_0317500	PF3D7_0104600	EG5	PF3D7_0104600	conserved_Plasmodium_protein_unknown_function	kinesin-5	4.76547
PF3D7_0321600	PF3D7_0104600	DDX42	PF3D7_0104600	conserved_Plasmodium_protein_unknown_function	ATP-dependent_RNA_helicase_DDX42_putative	4.729
PF3D7_0321800	PF3D7_0104600	PF3D7_0321800	PF3D7_0104600	conserved_Plasmodium_protein_unknown_function	WD_repeat-containing_protein_putative	4.60937
PF3D7_0525500	PF3D7_0104600	PF3D7_0525500	PF3D7_0104600	conserved_Plasmodium_protein_unknown_function	WD_repeat-containing_protein_putative	4.9161
PF3D7_0605800	PF3D7_0104600	RAD50	PF3D7_0104600	conserved_Plasmodium_protein_unknown_function	DNA_repair_protein_RAD50_putative	4.54463
PF3D7_0622200	PF3D7_0104600	PF3D7_0622200	PF3D7_0104600	conserved_Plasmodium_protein_unknown_function	radical_SAM_protein_putative	4.81745
PF3D7_0704000	PF3D7_0104600	PF3D7_0704000	PF3D7_0104600	conserved_Plasmodium_protein_unknown_function	conserved_Plasmodium_membrane_protein_unknown_function	4.55538
PF3D7_0806700	PF3D7_0104600	PF3D7_0806700	PF3D7_0104600	conserved_Plasmodium_protein_unknown_function	conserved_Plasmodium_membrane_protein_unknown_function	4.91843
PF3D7_0909100	PF3D7_0104600	PF3D7_0909100	PF3D7_0104600	conserved_Plasmodium_protein_unknown_function	conserved_Plasmodium_membrane_protein_unknown_function	4.85381
PF3D7_0909200	PF3D7_0104600	POFUT2	PF3D7_0104600	conserved_Plasmodium_protein_unknown_function	GDP-fucose_protein_O-fucosyltransferase_2	5.79562
PF3D7_0913100	PF3D7_0104600	PF3D7_0913100	PF3D7_0104600	conserved_Plasmodium_protein_unknown_function	heptatricopeptide_repeat-containing_protein_putative	4.54693
PF3D7_0928800	PF3D7_0104600	PF3D7_0928800	PF3D7_0104600	conserved_Plasmodium_protein_unknown_function	serine/threonine_protein_kinase_putative	5.88556
PF3D7_1005700	PF3D7_0104600	PF3D7_1005700	PF3D7_0104600	conserved_Plasmodium_protein_unknown_function	peptidase_putative	6.1124
PF3D7_1109100	PF3D7_0104600	PF3D7_1109100	PF3D7_0104600	conserved_Plasmodium_protein_unknown_function	conserved_Plasmodium_protein_unknown_function	4.76036
PF3D7_1130900	PF3D7_0104600	PF3D7_1130900	PF3D7_0104600	conserved_Plasmodium_protein_unknown_function	conserved_Plasmodium_protein_unknown_function	5.26153
PF3D7_1206800	PF3D7_0104600	PF3D7_1206800	PF3D7_0104600	conserved_Plasmodium_protein_unknown_function	conserved_Plasmodium_protein_unknown_function	4.58718
PF3D7_1217200	PF3D7_0104600	MRD1	PF3D7_0104600	conserved_Plasmodium_protein_unknown_function	multiple_RNA-binding_domain-containing_protein_1_putative	4.75257
PF3D7_1236200	PF3D7_0104600	PF3D7_1236200	PF3D7_0104600	conserved_Plasmodium_protein_unknown_function	conserved_Plasmodium_protein_unknown_function	4.78449
PF3D7_1237100	PF3D7_0104600	PF3D7_1237100	PF3D7_0104600	conserved_Plasmodium_protein_unknown_function	conserved_Plasmodium_protein_unknown_function	4.53412
PF3D7_1245200	PF3D7_0104600	PF3D7_1245200	PF3D7_0104600	conserved_Plasmodium_protein_unknown_function	conserved_Plasmodium_membrane_protein_unknown_function	6.54836
PF3D7_1249600	PF3D7_0104600	LRR12	PF3D7_0104600	conserved_Plasmodium_protein_unknown_function	leucine-rich_repeat_protein	4.88192
PF3D7_1249900	PF3D7_0104600	KsgA2	PF3D7_0104600	conserved_Plasmodium_protein_unknown_function	ribosomal_RNA_small_subunit_methyltransferase_A2_putative	4.63652
PF3D7_1310100	PF3D7_0104600	PF3D7_1310100	PF3D7_0104600	conserved_Plasmodium_protein_unknown_function	conserved_Plasmodium_protein_unknown_function	4.88272
PF3D7_1333200	PF3D7_0104600	UBA1	PF3D7_0104600	conserved_Plasmodium_protein_unknown_function	ubiquitin-activating_enzyme	6.32203
PF3D7_1472200	PF3D7_0104600	HDA1	PF3D7_0104600	conserved_Plasmodium_protein_unknown_function	histone_deacetylase_putative	5.14943
PF3D7_1368500	PF3D7_0104600	PF3D7_1368500	PF3D7_0104600	conserved_Plasmodium_protein_unknown_function	heptatricopeptide_repeat-containing_protein_putative	5.5871
PF3D7_1472400	PF3D7_0104600	PF3D7_1472400	PF3D7_0104600	conserved_Plasmodium_protein_unknown_function	M1-family_alanyl_aminopeptidase_putative	5.18914
PF3D7_0928700	PF3D7_0104600	PF3D7_0928700	PF3D7_0104600	conserved_Plasmodium_protein_unknown_function	conserved_Plasmodium_protein_unknown_function	5.29406
PF3D7_0418100	PF3D7_0104700	SOC1	MFR2	major_facilitator_superfamily-related_transporter_putative	protein_SOC1_putative	4.51134
PF3D7_0828400	PF3D7_0104700	OXA1	MFR2	major_facilitator_superfamily-related_transporter_putative	mitochondrial_inner_membrane_protein_OXA1_putative	4.6076
PF3D7_1034600	PF3D7_0105100	IF3b	PF3D7_0105100	conserved_Apicomplexan_protein_unknown_function	translation_initiation_factor_IF-3_putative	4.58297
PF3D7_0517900	PF3D7_0105300	PF3D7_0517900	CAP	cyclase-associated_protein	zinc_finger_protein_putative	4.69677
PF3D7_1113400	PF3D7_0105300	DSK2	CAP	cyclase-associated_protein	ubiquitin_domain-containing_protein_DSK2_putative	5.26659
PF3D7_1351000	PF3D7_0107100	PF3D7_1351000	PF3D7_0107100	conserved_protein_unknown_function	phosphatidylinositol_transfer_protein_putative	4.54716
PF3D7_0105600	PF3D7_0107100	PF3D7_0105600	PF3D7_0107100	conserved_protein_unknown_function	FtsJ-like_methyltransferase_putative	4.92563
PF3D7_0212700	PF3D7_0107100	PF3D7_0212700	PF3D7_0107100	conserved_protein_unknown_function	SRR1-like_protein	4.51458
PF3D7_0313500	PF3D7_0107100	PfG	PF3D7_0107100	conserved_protein_unknown_function	Ras-like_G_protein	4.73949
PF3D7_0509400	PF3D7_0107100	RNAPI	PF3D7_0107100	conserved_protein_unknown_function	RNA_polymerase_I	4.61244
PF3D7_0716700	PF3D7_0107100	PF3D7_0716700	PF3D7_0107100	conserved_protein_unknown_function	conserved_Plasmodium_protein_unknown_function	5.49181
PF3D7_0717100	PF3D7_0107100	PF3D7_0717100	PF3D7_0107100	conserved_protein_unknown_function	conserved_Plasmodium_protein_unknown_function	4.70106
PF3D7_0806600	PF3D7_0107100	PF3D7_0806600	PF3D7_0107100	conserved_protein_unknown_function	kinesin-like_protein_putative	4.76576
PF3D7_0816600	PF3D7_0107100	ClpB1	PF3D7_0107100	conserved_protein_unknown_function	chaperone_protein_ClpB1	4.73494
PF3D7_0934200	PF3D7_0107100	PF3D7_0934200	PF3D7_0107100	conserved_protein_unknown_function	conserved_protein_unknown_function	5.16027
PF3D7_1017200	PF3D7_0107100	PF3D7_1017200	PF3D7_0107100	conserved_protein_unknown_function	enoyl-CoA_hydratase-related_protein_putative	4.6862
PF3D7_1023100	PF3D7_0107100	PF3D7_1023100	PF3D7_0107100	conserved_protein_unknown_function	dynein_heavy_chain_putative	4.6434
PF3D7_1114900	PF3D7_0107100	PF3D7_1114900	PF3D7_0107100	conserved_protein_unknown_function	filamin_domain-containing_protein_putative	4.63382
PF3D7_1229000	PF3D7_0107100	PF3D7_1229000	PF3D7_0107100	conserved_protein_unknown_function	conserved_Plasmodium_membrane_protein_unknown_function	5.50821
PF3D7_1231600	PF3D7_0107100	PRP2	PF3D7_0107100	conserved_protein_unknown_function	pre-mRNA-splicing_factor_ATP-dependent_RNA_helicase_PRP2_putative	4.62625
PF3D7_1232700	PF3D7_0107100	ND9	PF3D7_0107100	conserved_protein_unknown_function	Nd9_protein	4.94982
PF3D7_1233300	PF3D7_0107100	PPR2	PF3D7_0107100	conserved_protein_unknown_function	pentatricopeptide_repeat_domain-containing_protein_2_putative	4.9752
PF3D7_1234800	PF3D7_0107100	SF3B3	PF3D7_0107100	conserved_protein_unknown_function	splicing_factor_3B_subunit_3_putative	4.98683
PF3D7_1247300	PF3D7_0107100	PF3D7_1247300	PF3D7_0107100	conserved_protein_unknown_function	GPI_mannosyltransferase_2_putative	4.51428
PF3D7_1422900	PF3D7_0107100	PF3D7_1422900	PF3D7_0107100	conserved_protein_unknown_function	14-3-3_protein_putative	4.65481
PF3D7_1432000	PF3D7_0107100	SYN11	PF3D7_0107100	conserved_protein_unknown_function	syntaxin_Qa-SNARE_family	5.42881
PF3D7_1440700	PF3D7_0107100	AP3M	PF3D7_0107100	conserved_protein_unknown_function	AP-3_complex_subunit_mu_putative	5.54346
PF3D7_0509500	PF3D7_0107100	PF3D7_0509500	PF3D7_0107100	conserved_protein_unknown_function	ERCC4_domain-containing_protein_putative	5.07753
PF3D7_0933400	PF3D7_0107100	PF3D7_0933400	PF3D7_0107100	conserved_protein_unknown_function	conserved_Plasmodium_protein_unknown_function	4.94939
PF3D7_1123200	PF3D7_0107100	LRR11	PF3D7_0107100	conserved_protein_unknown_function	leucine-rich_repeat_protein	4.90299
PF3D7_1329900	PF3D7_0107100	PF3D7_1329900	PF3D7_0107100	conserved_protein_unknown_function	conserved_Plasmodium_protein_unknown_function	5.69516
PF3D7_1436400	PF3D7_0107100	PF3D7_1436400	PF3D7_0107100	conserved_protein_unknown_function	conserved_Plasmodium_protein_unknown_function	4.70119
PF3D7_0213800	PF3D7_0107100	PF3D7_0213800	PF3D7_0107100	conserved_protein_unknown_function	conserved_protein_unknown_function	4.98294
PBANKA_1218700	PF3D7_0107100	PBANKA_1218700	PF3D7_0107100	conserved_protein_unknown_function		4.64861
PF3D7_1350600	PF3D7_0107500	PF3D7_1350600	NCR1	Niemann-Pick_type_C1-related_protein	conserved_Plasmodium_protein_unknown_function	4.95526
PF3D7_0508000	PF3D7_0107500	P38	NCR1	Niemann-Pick_type_C1-related_protein	6-cysteine_protein	5.55638
PF3D7_0516900	PF3D7_0107500	RPL2	NCR1	Niemann-Pick_type_C1-related_protein	60S_ribosomal_protein_L2	4.52212
PF3D7_0614300	PF3D7_0107500	MFR1	NCR1	Niemann-Pick_type_C1-related_protein	major_facilitator_superfamily-related_transporter_putative	4.90851
PF3D7_0823800	PF3D7_0107500	PF3D7_0823800	NCR1	Niemann-Pick_type_C1-related_protein	DnaJ_protein_putative	5.43266
PF3D7_1016200	PF3D7_0107500	PF3D7_1016200	NCR1	Niemann-Pick_type_C1-related_protein	Rab3_GTPase-activating_protein_non-catalytic_subunit_putative	5.63236
PF3D7_1033700	PF3D7_0107500	BDP1	NCR1	Niemann-Pick_type_C1-related_protein	bromodomain_protein_1	4.90066
PF3D7_1320000	PF3D7_0107500	GP1	NCR1	Niemann-Pick_type_C1-related_protein	golgi_protein_1	4.50479
PF3D7_1321900	PF3D7_0107500	PF3D7_1321900	NCR1	Niemann-Pick_type_C1-related_protein	conserved_protein_unknown_function	4.76607
PF3D7_1327600	PF3D7_0107500	NMNAT	NCR1	Niemann-Pick_type_C1-related_protein	nicotinamide/nicotinic_acid_mononucleotide_adenylyltransferase	4.605
PF3D7_1354200	PF3D7_0107500	SAC1	NCR1	Niemann-Pick_type_C1-related_protein	phosphoinositide_phosphatase_SAC1	4.83062
PF3D7_1454400	PF3D7_0107500	APP	NCR1	Niemann-Pick_type_C1-related_protein	aminopeptidase_P	5.24431
PF3D7_1458000	PF3D7_0107500	FP1	NCR1	Niemann-Pick_type_C1-related_protein	cysteine_proteinase_falcipain_1	4.67291
PF3D7_0408000	PF3D7_0107500	PF3D7_0408000	NCR1	Niemann-Pick_type_C1-related_protein	conserved_Plasmodium_protein_unknown_function	4.54667
PF3D7_0523900	PF3D7_0107500	PF3D7_0523900	NCR1	Niemann-Pick_type_C1-related_protein	MerC_domain-containing_protein_putative	4.63663
PF3D7_1213400	PF3D7_0107500	PF3D7_1213400	NCR1	Niemann-Pick_type_C1-related_protein	kelch_domain-containing_protein_putative	4.51075
PF3D7_1345100	PF3D7_0107500	TRX2	NCR1	Niemann-Pick_type_C1-related_protein	thioredoxin_2	4.67737
PF3D7_1438000	PF3D7_0107700	PF3D7_1438000	PF3D7_0107700	dolichyl-diphosphooligosaccharide--protein_glycosyltransferase_subunit_OST3/OST6_putative	eukaryotic_translation_initiation_factor_eIF2A_putative	5.84196
PF3D7_0613300	PF3D7_0107700	ROP14	PF3D7_0107700	dolichyl-diphosphooligosaccharide--protein_glycosyltransferase_subunit_OST3/OST6_putative	rhoptry_protein_ROP14	4.55097
PF3D7_0805900	PF3D7_0107700	PF3D7_0805900	PF3D7_0107700	dolichyl-diphosphooligosaccharide--protein_glycosyltransferase_subunit_OST3/OST6_putative	conserved_protein_unknown_function	4.49996
PF3D7_1407500	PF3D7_0107700	TRM112	PF3D7_0107700	dolichyl-diphosphooligosaccharide--protein_glycosyltransferase_subunit_OST3/OST6_putative	multifunctional_methyltransferase_subunit_TRM112_putative	4.79326
PF3D7_1426300	PF3D7_0107700	PF3D7_1426300	PF3D7_0107700	dolichyl-diphosphooligosaccharide--protein_glycosyltransferase_subunit_OST3/OST6_putative	dynein_intermediate_chain_putative	4.89603
PF3D7_0716100	PF3D7_0107700	SDA1	PF3D7_0107700	dolichyl-diphosphooligosaccharide--protein_glycosyltransferase_subunit_OST3/OST6_putative	protein_SDA1_putative	4.89242
PF3D7_1432200	PF3D7_0107700	PF3D7_1432200	PF3D7_0107700	dolichyl-diphosphooligosaccharide--protein_glycosyltransferase_subunit_OST3/OST6_putative	conserved_Plasmodium_protein_unknown_function	4.49872
PF3D7_1120300	PF3D7_0107800	MIT1	MRE11	double-strand_break_repair_protein_MRE11	CorA-like_Mg2+_transporter_protein_putative	4.49299
PF3D7_0720100	PF3D7_0108100	ESF2	PF3D7_0108100	conserved_protein_unknown_function	pre-rRNA-processing_protein_ESF2_putative	4.77142
PF3D7_0808000	PF3D7_0108100	PF3D7_0808000	PF3D7_0108100	conserved_protein_unknown_function	conserved_Plasmodium_protein_unknown_function	4.49685
PF3D7_1020200	PF3D7_0108100	PF3D7_1020200	PF3D7_0108100	conserved_protein_unknown_function	conserved_Plasmodium_protein_unknown_function	4.83299
PF3D7_1024900	PF3D7_0108100	PF3D7_1024900	PF3D7_0108100	conserved_protein_unknown_function	conserved_Plasmodium_protein_unknown_function	4.77013
PF3D7_1428900	PF3D7_0108100	PF3D7_1428900	PF3D7_0108100	conserved_protein_unknown_function	conserved_Plasmodium_protein_unknown_function	4.91705
PF3D7_1432000	PF3D7_0108100	SYN11	PF3D7_0108100	conserved_protein_unknown_function	syntaxin_Qa-SNARE_family	5.0556
PF3D7_1305500	PF3D7_0108100	MKP1	PF3D7_0108100	conserved_protein_unknown_function	mitogen-activated_protein_kinase_phosphatase_1_putative	4.66139
PBANKA_1448700	PF3D7_0108100	PBANKA_1448700	PF3D7_0108100	conserved_protein_unknown_function		4.86651
PF3D7_1448400	PF3D7_0109100	HRD3	CCp5	LCCL_domain-containing_protein	ubiquitin-protein_ligase_putative	4.82583
PF3D7_0109200	PF3D7_0109100	CFIM25	CCp5	LCCL_domain-containing_protein	cleavage_and_polyadenylation_specificity_factor_subunit_5_putative	5.06696
PF3D7_0209100	PF3D7_0109100	PATPL1	CCp5	LCCL_domain-containing_protein	patatin-like_phospholipase_1	4.53986
PF3D7_0613300	PF3D7_0109100	ROP14	CCp5	LCCL_domain-containing_protein	rhoptry_protein_ROP14	5.5659
PF3D7_0722800	PF3D7_0109100	PF3D7_0722800	CCp5	LCCL_domain-containing_protein	conserved_protein_unknown_function	4.75192
PF3D7_0815900	PF3D7_0109100	aLipDH	CCp5	LCCL_domain-containing_protein	dihydrolipoyl_dehydrogenase_apicoplast	4.7106
PF3D7_0821300	PF3D7_0109100	DHX36	CCp5	LCCL_domain-containing_protein	ATP-dependent_RNA_helicase_DHX36_putative	5.12822
PF3D7_0926700	PF3D7_0109100	NADSYN	CCp5	LCCL_domain-containing_protein	glutamine-dependent_NAD(+)_synthetase_putative	4.49653
PF3D7_1426300	PF3D7_0109100	PF3D7_1426300	CCp5	LCCL_domain-containing_protein	dynein_intermediate_chain_putative	5.03435
PF3D7_0218700	PF3D7_0109100	PRP45	CCp5	LCCL_domain-containing_protein	pre-mRNA-processing_protein_45_putative	4.72541
PF3D7_0413900	PF3D7_0109100	USP13	CCp5	LCCL_domain-containing_protein	ubiquitin_carboxyl-terminal_hydrolase_13_putative	4.52422
PF3D7_1325300	PF3D7_0109100	PF3D7_1325300	CCp5	LCCL_domain-containing_protein	conserved_Plasmodium_protein_unknown_function	4.49604
PF3D7_1431200	PF3D7_0109100	PF3D7_1431200	CCp5	LCCL_domain-containing_protein	OST-HTH_associated_domain_protein_putative	5.57368
PF3D7_1119800	PF3D7_0109100	ASF1	CCp5	LCCL_domain-containing_protein	alternative_splicing_factor_ASF-1_putative	4.56269
PF3D7_0509800	PF3D7_0109200	PI4KB	CFIM25	cleavage_and_polyadenylation_specificity_factor_subunit_5_putative	phosphatidylinositol_4-kinase_beta	5.28604
PF3D7_0416900	PF3D7_0109200	PF3D7_0416900	CFIM25	cleavage_and_polyadenylation_specificity_factor_subunit_5_putative	conserved_Plasmodium_protein_unknown_function	4.5438
PF3D7_0720400	PF3D7_0109200	AIF	CFIM25	cleavage_and_polyadenylation_specificity_factor_subunit_5_putative	apoptosis-inducing_factor_putative	4.75518
PF3D7_1023000	PF3D7_0109200	PF3D7_1023000	CFIM25	cleavage_and_polyadenylation_specificity_factor_subunit_5_putative	conserved_Plasmodium_protein_unknown_function	4.7701
PF3D7_0109100	PF3D7_0109200	CCp5	CFIM25	cleavage_and_polyadenylation_specificity_factor_subunit_5_putative	LCCL_domain-containing_protein	5.06696
PF3D7_0205900	PF3D7_0109200	RPN1	CFIM25	cleavage_and_polyadenylation_specificity_factor_subunit_5_putative	26S_proteasome_regulatory_subunit_RPN1_putative	4.83339
PF3D7_0216000	PF3D7_0109200	PF3D7_0216000	CFIM25	cleavage_and_polyadenylation_specificity_factor_subunit_5_putative	DEAD/DEAH_box_helicase_putative	4.5634
PF3D7_0509400	PF3D7_0109200	RNAPI	CFIM25	cleavage_and_polyadenylation_specificity_factor_subunit_5_putative	RNA_polymerase_I	5.00541
PF3D7_0807800	PF3D7_0109200	RPN10	CFIM25	cleavage_and_polyadenylation_specificity_factor_subunit_5_putative	26S_proteasome_regulatory_subunit_RPN10_putative	5.08731
PF3D7_0815900	PF3D7_0109200	aLipDH	CFIM25	cleavage_and_polyadenylation_specificity_factor_subunit_5_putative	dihydrolipoyl_dehydrogenase_apicoplast	4.72475
PF3D7_0921300	PF3D7_0109200	PF3D7_0921300	CFIM25	cleavage_and_polyadenylation_specificity_factor_subunit_5_putative	RAP_protein_putative	5.16547
PF3D7_1118600	PF3D7_0109200	MYST	CFIM25	cleavage_and_polyadenylation_specificity_factor_subunit_5_putative	histone_acetyltransferase_MYST	4.78118
PF3D7_1225800	PF3D7_0109200	UBA1	CFIM25	cleavage_and_polyadenylation_specificity_factor_subunit_5_putative	ubiquitin-activating_enzyme_E1	4.79666
PF3D7_1232700	PF3D7_0109200	ND9	CFIM25	cleavage_and_polyadenylation_specificity_factor_subunit_5_putative	Nd9_protein	4.68792
PF3D7_0218700	PF3D7_0109200	PRP45	CFIM25	cleavage_and_polyadenylation_specificity_factor_subunit_5_putative	pre-mRNA-processing_protein_45_putative	4.56735
PF3D7_1325300	PF3D7_0109200	PF3D7_1325300	CFIM25	cleavage_and_polyadenylation_specificity_factor_subunit_5_putative	conserved_Plasmodium_protein_unknown_function	4.82849
PF3D7_1431200	PF3D7_0109200	PF3D7_1431200	CFIM25	cleavage_and_polyadenylation_specificity_factor_subunit_5_putative	OST-HTH_associated_domain_protein_putative	5.22631
PF3D7_0416900	PF3D7_0109800	PF3D7_0416900	cPheRS	phenylalanine--tRNA_ligase_alpha_subunit	conserved_Plasmodium_protein_unknown_function	5.1835
PF3D7_0513200	PF3D7_0109800	PF3D7_0513200	cPheRS	phenylalanine--tRNA_ligase_alpha_subunit	CPSF_domain-containing_protein_putative	4.86538
PF3D7_0613500	PF3D7_0109800	PF3D7_0613500	cPheRS	phenylalanine--tRNA_ligase_alpha_subunit	AP-3_complex_subunit_beta_putative	4.79036
PF3D7_1003700	PF3D7_0110100	PF3D7_1003700	SELB	selenocysteine-specific_elongation_factor_putative	MKT1_domain-containing_protein_putative	5.38001
PF3D7_0719900	PF3D7_0110100	PF3D7_0719900	SELB	selenocysteine-specific_elongation_factor_putative	conserved_Plasmodium_membrane_protein_unknown_function	4.94083
PF3D7_0721000	PF3D7_0110100	PF3D7_0721000	SELB	selenocysteine-specific_elongation_factor_putative	conserved_Plasmodium_membrane_protein_unknown_function	4.74839
PF3D7_0508100	PF3D7_0110100	SET9	SELB	selenocysteine-specific_elongation_factor_putative	SET_domain_protein_putative	4.83106
PF3D7_1229800	PF3D7_0110100	MyoJ	SELB	selenocysteine-specific_elongation_factor_putative	myosin_J_putative	5.38429
PF3D7_1326500	PF3D7_0110100	PF3D7_1326500	SELB	selenocysteine-specific_elongation_factor_putative	conserved_Plasmodium_protein_unknown_function	4.59838
PF3D7_0217200	PF3D7_0110100	PF3D7_0217200	SELB	selenocysteine-specific_elongation_factor_putative	conserved_Plasmodium_protein_unknown_function	4.61869
PF3D7_0416100	PF3D7_0110100	GATA	SELB	selenocysteine-specific_elongation_factor_putative	glutamyl-tRNA(Gln)_amidotransferase_subunit_A	5.18897
PF3D7_0508500	PF3D7_0110100	ND6	SELB	selenocysteine-specific_elongation_factor_putative	ND6_protein_putative	4.74173
PF3D7_0804400	PF3D7_0110100	METAP1c	SELB	selenocysteine-specific_elongation_factor_putative	methionine_aminopeptidase_1c_putative	5.92349
PF3D7_0804500	PF3D7_0110100	PF3D7_0804500	SELB	selenocysteine-specific_elongation_factor_putative	conserved_Plasmodium_membrane_protein_unknown_function	4.56183
PF3D7_0920200	PF3D7_0110100	PF3D7_0920200	SELB	selenocysteine-specific_elongation_factor_putative	CS_domain_protein_putative	5.73877
PF3D7_1020200	PF3D7_0110100	PF3D7_1020200	SELB	selenocysteine-specific_elongation_factor_putative	conserved_Plasmodium_protein_unknown_function	4.80984
PF3D7_1125100	PF3D7_0110100	ICAP2	SELB	selenocysteine-specific_elongation_factor_putative	ATP_synthase_F0_subunit_b-like_protein_putative	4.61554
PF3D7_1128500	PF3D7_0110100	mHCF101	SELB	selenocysteine-specific_elongation_factor_putative	Fe-S_cluster_assembly_factor_HCF101_putative	4.99198
PF3D7_1228700	PF3D7_0110100	PF3D7_1228700	SELB	selenocysteine-specific_elongation_factor_putative	conserved_Plasmodium_protein_unknown_function	4.50227
PF3D7_1230200	PF3D7_0110100	PF3D7_1230200	SELB	selenocysteine-specific_elongation_factor_putative		5.10495
PF3D7_1422300	PF3D7_0110100	PF3D7_1422300	SELB	selenocysteine-specific_elongation_factor_putative	DnaJ_protein_putative	4.85119
PF3D7_1305500	PF3D7_0110100	MKP1	SELB	selenocysteine-specific_elongation_factor_putative	mitogen-activated_protein_kinase_phosphatase_1_putative	4.66423
PF3D7_0616500	PF3D7_0110600	TLP	PIP5K	phosphatidylinositol-4-phosphate_5-kinase	TRAP-like_protein	4.76476
PF3D7_0216700	PF3D7_0111200	ATG11	PF3D7_0111200	conserved_protein_unknown_function	autophagy-related_protein_11_putative	4.81906
PF3D7_0816600	PF3D7_0111200	ClpB1	PF3D7_0111200	conserved_protein_unknown_function	chaperone_protein_ClpB1	5.13903
PF3D7_0925500	PF3D7_0111200	TLP2	PF3D7_0111200	conserved_protein_unknown_function	thioredoxin-like_protein_2	4.58989
PF3D7_1350900	PF3D7_0111400	ApiAP2	GEXP19	conserved_Plasmodium_protein_unknown_function	AP2_domain_transcription_factor_AP2-O4_putative	4.5879
PF3D7_1304600	PF3D7_0111400	PF3D7_1304600	GEXP19	conserved_Plasmodium_protein_unknown_function	conserved_Plasmodium_protein_unknown_function	4.49172
PF3D7_1202500	PF3D7_0111400	TGS1	GEXP19	conserved_Plasmodium_protein_unknown_function	trimethylguanosine_synthase_putative	4.78869
PF3D7_1403800	PF3D7_0111400	MISFIT	GEXP19	conserved_Plasmodium_protein_unknown_function	nuclear_formin-like_protein_MISFIT_putative	5.2105
PF3D7_1339600	PF3D7_0111400	PF3D7_1339600	GEXP19	conserved_Plasmodium_protein_unknown_function	conserved_Plasmodium_protein_unknown_function	5.30417
PF3D7_0311800	PF3D7_0111400	PF3D7_0311800	GEXP19	conserved_Plasmodium_protein_unknown_function	ATP_synthase_F0_subunit_d-like_protein_putative	4.94151
PF3D7_0405700	PF3D7_0111400	PF3D7_0405700	GEXP19	conserved_Plasmodium_protein_unknown_function	lysine_decarboxylase_putative	4.59835
PF3D7_0526000	PF3D7_0111400	PF3D7_0526000	GEXP19	conserved_Plasmodium_protein_unknown_function	RAP_protein_putative	4.97202
PF3D7_0928800	PF3D7_0111400	PF3D7_0928800	GEXP19	conserved_Plasmodium_protein_unknown_function	serine/threonine_protein_kinase_putative	4.98835
PF3D7_1005700	PF3D7_0111400	PF3D7_1005700	GEXP19	conserved_Plasmodium_protein_unknown_function	peptidase_putative	4.80882
PF3D7_1206800	PF3D7_0111400	PF3D7_1206800	GEXP19	conserved_Plasmodium_protein_unknown_function	conserved_Plasmodium_protein_unknown_function	5.5965
PF3D7_1210700	PF3D7_0111400	PF3D7_1210700	GEXP19	conserved_Plasmodium_protein_unknown_function	conserved_Plasmodium_protein_unknown_function	4.74391
PF3D7_1217200	PF3D7_0111400	MRD1	GEXP19	conserved_Plasmodium_protein_unknown_function	multiple_RNA-binding_domain-containing_protein_1_putative	4.62873
PF3D7_1236200	PF3D7_0111400	PF3D7_1236200	GEXP19	conserved_Plasmodium_protein_unknown_function	conserved_Plasmodium_protein_unknown_function	4.95403
PF3D7_1309000	PF3D7_0111400	PF3D7_1309000	GEXP19	conserved_Plasmodium_protein_unknown_function	conserved_protein_unknown_function	5.07588
PF3D7_1309300	PF3D7_0111400	PRPF3	GEXP19	conserved_Plasmodium_protein_unknown_function	U4/U6_small_nuclear_ribonucleoprotein_PRP3_putative	4.96839
PF3D7_1403100	PF3D7_0111400	CAPD2	GEXP19	conserved_Plasmodium_protein_unknown_function	condensin_complex_subunit_1_putative	4.62131
PF3D7_1368500	PF3D7_0111400	PF3D7_1368500	GEXP19	conserved_Plasmodium_protein_unknown_function	heptatricopeptide_repeat-containing_protein_putative	5.52232
PF3D7_1369200	PF3D7_0111400	PF3D7_1369200	GEXP19	conserved_Plasmodium_protein_unknown_function	conserved_Plasmodium_protein_unknown_function	5.34303
PF3D7_1474200	PF3D7_0111400	PF3D7_1474200	GEXP19	conserved_Plasmodium_protein_unknown_function	conserved_Plasmodium_membrane_protein_unknown_function	4.83982
PF3D7_1474300	PF3D7_0111400	PF3D7_1474300	GEXP19	conserved_Plasmodium_protein_unknown_function	DNA_repair_metallo-beta-lactamase_protein_putative	4.61792
PF3D7_1220200	PF3D7_0111400	PF3D7_1220200	GEXP19	conserved_Plasmodium_protein_unknown_function		4.81864
PF3D7_0717300	PF3D7_0111700	PF3D7_0717300	PF3D7_0111700	conserved_protein_unknown_function	transcription_initiation_factor_IIE_subunit_alpha_putative	5.04948
PF3D7_1417800	PF3D7_0111900	MCM2	PF3D7_0111900	conserved_protein_unknown_function	DNA_replication_licensing_factor_MCM2	4.50236
PF3D7_0630200	PF3D7_0203300	PSOP6	ERCC1	ERCC1_nucleotide_excision_repair_protein_putative	secreted_ookinete_protein_putative	4.61686
PF3D7_1467500	PF3D7_0203300	PF3D7_1467500	ERCC1	ERCC1_nucleotide_excision_repair_protein_putative	DNA/RNA-binding_protein_KIN17_putative	4.73973
PF3D7_0618200	PF3D7_0203400	PF3D7_0618200	PF3D7_0203400	conserved_Plasmodium_protein_unknown_function	conserved_protein_unknown_function	5.09965
PF3D7_0931500	PF3D7_0203400	PF3D7_0931500	PF3D7_0203400	conserved_Plasmodium_protein_unknown_function	conserved_Plasmodium_protein_unknown_function	4.49174
PF3D7_1428000	PF3D7_0203400	PF3D7_1428000	PF3D7_0203400	conserved_Plasmodium_protein_unknown_function	conserved_Plasmodium_membrane_protein_unknown_function	4.7251
PF3D7_0813300	PF3D7_0203700	PF3D7_0813300	MAK16	protein_MAK16_putative	NPL_domain-containing_protein_putative	4.53097
PF3D7_1107100	PF3D7_0204200	PF3D7_1107100	SEC66	translocation_protein_SEC66_putative	nucleic_acid_binding_protein_putative	4.51134
PF3D7_1345600	PF3D7_0204200	PF3D7_1345600	SEC66	translocation_protein_SEC66_putative	inner_membrane_complex_protein	4.48583
PF3D7_0302700	PF3D7_0204200	PF3D7_0302700	SEC66	translocation_protein_SEC66_putative	CDGSH_iron-sulfur_domain-containing_protein_putative	4.83596
PF3D7_0515700	PF3D7_0204200	GAP40	SEC66	translocation_protein_SEC66_putative	glideosome-associated_protein_40_putative	4.96838
PF3D7_1236400	PF3D7_0204200	PF3D7_1236400	SEC66	translocation_protein_SEC66_putative	conserved_Plasmodium_protein_unknown_function	4.52751
PF3D7_1315500	PF3D7_0204200	PF3D7_1315500	SEC66	translocation_protein_SEC66_putative	conserved_protein_unknown_function	4.52249
PF3D7_1330400	PF3D7_0204200	PF3D7_1330400	SEC66	translocation_protein_SEC66_putative	ER_lumen_protein_retaining_receptor_1_putative	4.66271
PF3D7_1361800	PF3D7_0204200	GAC	SEC66	translocation_protein_SEC66_putative	glideosome-associated_connector	5.52482
PF3D7_1127000	PF3D7_0204200	PF3D7_1127000	SEC66	translocation_protein_SEC66_putative	protein_phosphatase_putative	4.51157
PF3D7_1006400	PF3D7_0204800	PF3D7_1006400	PF3D7_0204800	3'-5'_exonuclease_putative	heptatricopeptide_repeat-containing_protein_putative	4.53605
PF3D7_1368500	PF3D7_0204800	PF3D7_1368500	PF3D7_0204800	3'-5'_exonuclease_putative	heptatricopeptide_repeat-containing_protein_putative	5.05806
PF3D7_0928700	PF3D7_0204800	PF3D7_0928700	PF3D7_0204800	3'-5'_exonuclease_putative	conserved_Plasmodium_protein_unknown_function	4.68303
PF3D7_0409000	PF3D7_0205300	PF3D7_0409000	PF3D7_0205300	conserved_Plasmodium_protein_unknown_function	conserved_Plasmodium_protein_unknown_function	4.74126
PF3D7_1309000	PF3D7_0205300	PF3D7_1309000	PF3D7_0205300	conserved_Plasmodium_protein_unknown_function	conserved_protein_unknown_function	4.58715
PF3D7_0812800	PF3D7_0205500	PF3D7_0812800	PF3D7_0205500	DNA-directed_RNA_polymerase_II_16_kDa_subunit_putative	conserved_protein_unknown_function	5.62635
PF3D7_1014400	PF3D7_0205500	MRK	PF3D7_0205500	DNA-directed_RNA_polymerase_II_16_kDa_subunit_putative	MO15-related_protein_kinase	4.5185
PF3D7_0815900	PF3D7_0205600	aLipDH	PF3D7_0205600	conserved_Plasmodium_protein_unknown_function	dihydrolipoyl_dehydrogenase_apicoplast	4.6483
PF3D7_1021700	PF3D7_0205900	PF3D7_1021700	RPN1	26S_proteasome_regulatory_subunit_RPN1_putative	VPS13_domain-containing_protein_putative	4.5874
PF3D7_0710400	PF3D7_0205900	RAD14	RPN1	26S_proteasome_regulatory_subunit_RPN1_putative	DNA_repair_protein_RAD14_putative	5.05588
PF3D7_0109200	PF3D7_0205900	CFIM25	RPN1	26S_proteasome_regulatory_subunit_RPN1_putative	cleavage_and_polyadenylation_specificity_factor_subunit_5_putative	4.83339
PF3D7_0815900	PF3D7_0205900	aLipDH	RPN1	26S_proteasome_regulatory_subunit_RPN1_putative	dihydrolipoyl_dehydrogenase_apicoplast	4.49682
PF3D7_1118600	PF3D7_0205900	MYST	RPN1	26S_proteasome_regulatory_subunit_RPN1_putative	histone_acetyltransferase_MYST	4.67109
PF3D7_0412200	PF3D7_0205900	PF3D7_0412200	RPN1	26S_proteasome_regulatory_subunit_RPN1_putative	conserved_Plasmodium_protein_unknown_function	4.53685
PF3D7_0321000	PF3D7_0207100	PF3D7_0321000	PF3D7_0207100	conserved_Plasmodium_protein_unknown_function	conserved_protein_unknown_function	4.68114
PBANKA_1416800	PF3D7_0207100	PBANKA_1416800	PF3D7_0207100	conserved_Plasmodium_protein_unknown_function		4.66893
PVP01_0705200	PF3D7_0207100	PVP01_0705200	PF3D7_0207100	conserved_Plasmodium_protein_unknown_function		5.03579
PF3D7_0421900	PF3D7_0208200	PF3D7_0421900	KRR1	KRR1_small_subunit_processome_component_putative	conserved_Plasmodium_protein_unknown_function	4.54594
PF3D7_1126500	PF3D7_0208300	PF3D7_1126500	PF3D7_0208300	conserved_Plasmodium_protein_unknown_function	WD_repeat-containing_protein_putative	4.72661
PF3D7_0518100	PF3D7_0208300	AMR2	PF3D7_0208300	conserved_Plasmodium_protein_unknown_function	protein_AMR2	5.08057
PF3D7_0310400	PF3D7_0208300	PIESP1	PF3D7_0208300	conserved_Plasmodium_protein_unknown_function	parasite-infected_erythrocyte_surface_protein	4.54213
PF3D7_0720100	PF3D7_0208600	ESF2	RRF1	ribosome-recycling_factor	pre-rRNA-processing_protein_ESF2_putative	5.29879
PF3D7_1428900	PF3D7_0208600	PF3D7_1428900	RRF1	ribosome-recycling_factor	conserved_Plasmodium_protein_unknown_function	4.51589
PF3D7_0614900	PF3D7_0209100	PF3D7_0614900	PATPL1	patatin-like_phospholipase_1	conserved_Plasmodium_membrane_protein_unknown_function	5.08104
PF3D7_1448400	PF3D7_0209100	HRD3	PATPL1	patatin-like_phospholipase_1	ubiquitin-protein_ligase_putative	4.58726
PF3D7_0109100	PF3D7_0209100	CCp5	PATPL1	patatin-like_phospholipase_1	LCCL_domain-containing_protein	4.53986
PF3D7_0815900	PF3D7_0209100	aLipDH	PATPL1	patatin-like_phospholipase_1	dihydrolipoyl_dehydrogenase_apicoplast	4.54152
PF3D7_0816000	PF3D7_0209100	RRB1	PATPL1	patatin-like_phospholipase_1	ribosome_assembly_protein_RRB1_putative	5.10327
PF3D7_0926600	PF3D7_0209100	PF3D7_0926600	PATPL1	patatin-like_phospholipase_1	conserved_Plasmodium_membrane_protein_unknown_function	5.52808
PF3D7_1124600	PF3D7_0209100	EK	PATPL1	patatin-like_phospholipase_1	ethanolamine_kinase	4.96815
PF3D7_1426300	PF3D7_0209100	PF3D7_1426300	PATPL1	patatin-like_phospholipase_1	dynein_intermediate_chain_putative	4.71807
PF3D7_1431200	PF3D7_0209100	PF3D7_1431200	PATPL1	patatin-like_phospholipase_1	OST-HTH_associated_domain_protein_putative	5.34752
PF3D7_1449800	PF3D7_0209200	PF3D7_1449800	MTR3	exosome_complex_component_MTR3_putative	conserved_protein_unknown_function	4.61876
PF3D7_1349600	PF3D7_0209200	PF3D7_1349600	MTR3	exosome_complex_component_MTR3_putative	conserved_Plasmodium_protein_unknown_function	5.29842
PF3D7_0303600	PF3D7_0209300	Plrx	IspF	2C-methyl-D-erythritol_24-cyclodiphosphate_synthase	plasmoredoxin	4.7987
PF3D7_1106300	PF3D7_0209300	XRN1	IspF	2C-methyl-D-erythritol_24-cyclodiphosphate_synthase	5'-3'_exoribonuclease_1_putative	5.15761
PF3D7_1349100	PF3D7_0209600	PF3D7_1349100	PF3D7_0209600	transporter_putative	nucleoside_diphosphate_hydrolase_putative	4.61027
PF3D7_0713700	PF3D7_0209600	PF3D7_0713700	PF3D7_0209600	transporter_putative	conserved_Plasmodium_protein_unknown_function	4.84887
PF3D7_0609000	PF3D7_0210200	NUP637	PF3D7_0210200	conserved_Plasmodium_protein_unknown_function	nucleoporin_NUP637_putative	4.51932
PF3D7_1233600	PF3D7_0210200	AARP1	PF3D7_0210200	conserved_Plasmodium_protein_unknown_function	asparagine_and_aspartate_rich_protein_1	5.11198
PF3D7_1423800	PF3D7_0210200	VPS3	PF3D7_0210200	conserved_Plasmodium_protein_unknown_function	vacuolar_protein_sorting-associated_protein_3_putative	4.48804
PF3D7_0315600	PF3D7_0210200	PF3D7_0315600	PF3D7_0210200	conserved_Plasmodium_protein_unknown_function	zinc_finger_protein_putative	4.69653
PF3D7_1235200	PF3D7_0210500	VP2	PF3D7_0210500	conserved_Plasmodium_protein_unknown_function	V-type_K+-independent_H+-translocating_inorganic_pyrophosphatase	4.5999
PF3D7_0619800	PF3D7_0210500	PF3D7_0619800	PF3D7_0210500	conserved_Plasmodium_protein_unknown_function	conserved_Plasmodium_membrane_protein_unknown_function	4.86655
PF3D7_1235800	PF3D7_0210500	PF3D7_1235800	PF3D7_0210500	conserved_Plasmodium_protein_unknown_function	peptidase_putative	4.71022
PF3D7_0304200	PF3D7_0210600	EHD	CERLI1	protein_CERLI1	EH_domain-containing_protein	4.69256
PF3D7_1222700	PF3D7_0210600	GAP45	CERLI1	protein_CERLI1	glideosome-associated_protein_45	4.51827
PF3D7_0627500	PF3D7_0211100	DJ1	PF3D7_0211100	conserved_Plasmodium_protein_unknown_function	protein_DJ-1	5.18031
PF3D7_1213500	PF3D7_0211100	PF3D7_1213500	PF3D7_0211100	conserved_Plasmodium_protein_unknown_function	integral_membrane_protein_GPR180_putative	5.34902
PF3D7_1231300	PF3D7_0211100	PF3D7_1231300	PF3D7_0211100	conserved_Plasmodium_protein_unknown_function	conserved_Plasmodium_protein_unknown_function	4.48472
PF3D7_1103100	PF3D7_0211300	RPP1	PF3D7_0211300	ubiquinol-cytochrome-c_reductase_complex_assembly_factor_1_putative	60S_acidic_ribosomal_protein_P1_putative	5.36963
PF3D7_0318300	PF3D7_0211300	PF3D7_0318300	PF3D7_0211300	ubiquinol-cytochrome-c_reductase_complex_assembly_factor_1_putative	conserved_Plasmodium_protein_unknown_function	4.48622
PF3D7_0919100	PF3D7_0211300	PF3D7_0919100	PF3D7_0211300	ubiquinol-cytochrome-c_reductase_complex_assembly_factor_1_putative	DnaJ_protein_putative	5.04205
PF3D7_1122300	PF3D7_0211300	PF3D7_1122300	PF3D7_0211300	ubiquinol-cytochrome-c_reductase_complex_assembly_factor_1_putative	conserved_Plasmodium_protein_unknown_function	4.51575
PF3D7_1314800	PF3D7_0211400	PF3D7_1314800	KASIII	beta-ketoacyl-ACP_synthase_III	ubiquitin-like_protein_putative	4.56679
PF3D7_0501500	PF3D7_0211500	RAP3	PF3D7_0211500	GAF_domain-related_protein_putative	rhoptry-associated_protein_3	4.77472
PF3D7_0211700	PF3D7_0211500	TKL1	PF3D7_0211500	GAF_domain-related_protein_putative	tyrosine_kinase-like_protein_putative	5.00875
PF3D7_0304000	PF3D7_0211500	IMC1a	PF3D7_0211500	GAF_domain-related_protein_putative	inner_membrane_complex_protein_1a_putative	4.95037
PF3D7_0417800	PF3D7_0211500	CRK1	PF3D7_0211500	GAF_domain-related_protein_putative	cdc2-related_protein_kinase_1	5.95055
PF3D7_0520700	PF3D7_0211500	PF3D7_0520700	PF3D7_0211500	GAF_domain-related_protein_putative	CDC73_domain-containing_protein_putative	4.89891
PF3D7_0826200	PF3D7_0211500	PF3D7_0826200	PF3D7_0211500	GAF_domain-related_protein_putative	alpha/beta_hydrolase_putative	4.62265
PF3D7_0905900	PF3D7_0211500	SEC27	PF3D7_0211500	GAF_domain-related_protein_putative	coatomer_subunit_beta_putative	4.97364
PF3D7_1006900	PF3D7_0211500	PF3D7_1006900	PF3D7_0211500	GAF_domain-related_protein_putative	PPPDE_peptidase_putative	4.85723
PF3D7_1208800	PF3D7_0211500	PF3D7_1208800	PF3D7_0211500	GAF_domain-related_protein_putative	zinc_finger_protein_putative	4.55761
PF3D7_1209400	PF3D7_0211500	CIA1	PF3D7_0211500	GAF_domain-related_protein_putative	cytosolic_iron-sulfur_protein_assembly_protein_1_putative	5.47306
PF3D7_0203000	PF3D7_0211500	ROPE	PF3D7_0211500	GAF_domain-related_protein_putative	repetitive_organellar_protein_putative	4.62312
PF3D7_1470000	PF3D7_0211500	ATG12	PF3D7_0211500	GAF_domain-related_protein_putative	autophagy-related_protein_12_putative	5.12177
PBANKA_0825900	PF3D7_0211500	PBANKA_0825900	PF3D7_0211500	GAF_domain-related_protein_putative		5.67905
PF3D7_0103100	PF3D7_0211700	VPS51	TKL1	tyrosine_kinase-like_protein_putative	vacuolar_protein_sorting-associated_protein_51_putative	4.60535
PF3D7_0211500	PF3D7_0211700	PF3D7_0211500	TKL1	tyrosine_kinase-like_protein_putative	GAF_domain-related_protein_putative	5.00875
PF3D7_0820900	PF3D7_0211700	PF3D7_0820900	TKL1	tyrosine_kinase-like_protein_putative	conserved_Plasmodium_protein_unknown_function	4.81901
PF3D7_0203000	PF3D7_0211700	ROPE	TKL1	tyrosine_kinase-like_protein_putative	repetitive_organellar_protein_putative	4.71091
PBANKA_0904000	PF3D7_0211700	PBANKA_0904000	TKL1	tyrosine_kinase-like_protein_putative		5.10107
PF3D7_1324300	PF3D7_0212400	PF3D7_1324300	PF3D7_0212400	conserved_Plasmodium_membrane_protein_unknown_function	conserved_Plasmodium_membrane_protein_unknown_function	5.54621
PF3D7_0505000	PF3D7_0212400	PF3D7_0505000	PF3D7_0212400	conserved_Plasmodium_membrane_protein_unknown_function	MMS19-like_protein_putative	4.79835
PF3D7_0719900	PF3D7_0212400	PF3D7_0719900	PF3D7_0212400	conserved_Plasmodium_membrane_protein_unknown_function	conserved_Plasmodium_membrane_protein_unknown_function	4.87029
PF3D7_0317700	PF3D7_0212400	PF3D7_0317700	PF3D7_0212400	conserved_Plasmodium_membrane_protein_unknown_function	CPSF_(cleavage_and_polyadenylation_specific_factor)_subunit_A_putative	4.81458
PF3D7_0802500	PF3D7_0212400	PF3D7_0802500	PF3D7_0212400	conserved_Plasmodium_membrane_protein_unknown_function	inositol_5-phosphatase_putative	4.93021
PF3D7_0217200	PF3D7_0212400	PF3D7_0217200	PF3D7_0212400	conserved_Plasmodium_membrane_protein_unknown_function	conserved_Plasmodium_protein_unknown_function	4.53299
PF3D7_0317300	PF3D7_0212400	PF3D7_0317300	PF3D7_0212400	conserved_Plasmodium_membrane_protein_unknown_function	conserved_Plasmodium_protein_unknown_function	4.84614
PF3D7_0317500	PF3D7_0212400	EG5	PF3D7_0212400	conserved_Plasmodium_membrane_protein_unknown_function	kinesin-5	6.77964
PF3D7_0609000	PF3D7_0212400	NUP637	PF3D7_0212400	conserved_Plasmodium_membrane_protein_unknown_function	nucleoporin_NUP637_putative	5.53748
PF3D7_0615800	PF3D7_0212400	COG4	PF3D7_0212400	conserved_Plasmodium_membrane_protein_unknown_function	conserved_oligomeric_Golgi_complex_subunit_4_putative	6.53105
PF3D7_0808000	PF3D7_0212400	PF3D7_0808000	PF3D7_0212400	conserved_Plasmodium_membrane_protein_unknown_function	conserved_Plasmodium_protein_unknown_function	5.43658
PF3D7_0808100	PF3D7_0212400	PF3D7_0808100	PF3D7_0212400	conserved_Plasmodium_membrane_protein_unknown_function	AP-3_complex_subunit_delta_putative	5.22512
PF3D7_0932800	PF3D7_0212400	CSE1	PF3D7_0212400	conserved_Plasmodium_membrane_protein_unknown_function	importin_alpha_re-exporter_putative	4.7827
PF3D7_1029900	PF3D7_0212400	PF3D7_1029900	PF3D7_0212400	conserved_Plasmodium_membrane_protein_unknown_function	ORC3_domain-containing_protein_putative	4.62548
PF3D7_1128500	PF3D7_0212400	mHCF101	PF3D7_0212400	conserved_Plasmodium_membrane_protein_unknown_function	Fe-S_cluster_assembly_factor_HCF101_putative	4.64445
PF3D7_1130900	PF3D7_0212400	PF3D7_1130900	PF3D7_0212400	conserved_Plasmodium_membrane_protein_unknown_function	conserved_Plasmodium_protein_unknown_function	4.49641
PF3D7_1233600	PF3D7_0212400	AARP1	PF3D7_0212400	conserved_Plasmodium_membrane_protein_unknown_function	asparagine_and_aspartate_rich_protein_1	5.6156
PF3D7_1423800	PF3D7_0212400	VPS3	PF3D7_0212400	conserved_Plasmodium_membrane_protein_unknown_function	vacuolar_protein_sorting-associated_protein_3_putative	4.78002
PF3D7_1429400	PF3D7_0212400	PF3D7_1429400	PF3D7_0212400	conserved_Plasmodium_membrane_protein_unknown_function	rRNA_(adenosine-2'-O-)-methyltransferase_putative	4.92228
PF3D7_1438000	PF3D7_0212700	PF3D7_1438000	PF3D7_0212700	SRR1-like_protein	eukaryotic_translation_initiation_factor_eIF2A_putative	5.09866
PF3D7_0107100	PF3D7_0212700	PF3D7_0107100	PF3D7_0212700	SRR1-like_protein	conserved_protein_unknown_function	4.51458
PF3D7_0417100	PF3D7_0212700	PUF2	PF3D7_0212700	SRR1-like_protein	mRNA-binding_protein_PUF2	5.27227
PF3D7_0509400	PF3D7_0212700	RNAPI	PF3D7_0212700	SRR1-like_protein	RNA_polymerase_I	4.66765
PF3D7_0603300	PF3D7_0212700	DHODH	PF3D7_0212700	SRR1-like_protein	dihydroorotate_dehydrogenase	5.93251
PF3D7_0603400	PF3D7_0212700	TEX1	PF3D7_0212700	SRR1-like_protein	trophozoite_exported_protein_1	5.06603
PF3D7_0603700	PF3D7_0212700	mFRS	PF3D7_0212700	SRR1-like_protein	phenylalanine--tRNA_ligase	4.67751
PF3D7_0717100	PF3D7_0212700	PF3D7_0717100	PF3D7_0212700	SRR1-like_protein	conserved_Plasmodium_protein_unknown_function	5.43732
PF3D7_0802300	PF3D7_0212700	PWP2	PF3D7_0212700	SRR1-like_protein	periodic_tryptophan_protein_2_putative	4.74688
PF3D7_0816000	PF3D7_0212700	RRB1	PF3D7_0212700	SRR1-like_protein	ribosome_assembly_protein_RRB1_putative	4.96747
PF3D7_0921300	PF3D7_0212700	PF3D7_0921300	PF3D7_0212700	SRR1-like_protein	RAP_protein_putative	5.00569
PF3D7_0934200	PF3D7_0212700	PF3D7_0934200	PF3D7_0212700	SRR1-like_protein	conserved_protein_unknown_function	4.6475
PF3D7_1023100	PF3D7_0212700	PF3D7_1023100	PF3D7_0212700	SRR1-like_protein	dynein_heavy_chain_putative	4.77047
PF3D7_1114900	PF3D7_0212700	PF3D7_1114900	PF3D7_0212700	SRR1-like_protein	filamin_domain-containing_protein_putative	4.54567
PF3D7_1226400	PF3D7_0212700	PF3D7_1226400	PF3D7_0212700	SRR1-like_protein	regulator_of_MON1-CCZ1_complex_putative	4.68952
PF3D7_1232700	PF3D7_0212700	ND9	PF3D7_0212700	SRR1-like_protein	Nd9_protein	6.03571
PF3D7_1234600	PF3D7_0212700	TOC75	PF3D7_0212700	SRR1-like_protein	protein_TOC75_putative	4.84278
PF3D7_1328400	PF3D7_0212700	PF3D7_1328400	PF3D7_0212700	SRR1-like_protein	conserved_protein_unknown_function	5.46015
PF3D7_1423000	PF3D7_0212700	NOG2	PF3D7_0212700	SRR1-like_protein	nucleolar_GTP-binding_protein_2_putative	4.50128
PF3D7_1428900	PF3D7_0212700	PF3D7_1428900	PF3D7_0212700	SRR1-like_protein	conserved_Plasmodium_protein_unknown_function	4.98394
PF3D7_1432000	PF3D7_0212700	SYN11	PF3D7_0212700	SRR1-like_protein	syntaxin_Qa-SNARE_family	5.31503
PF3D7_1432400	PF3D7_0212700	LRR5	PF3D7_0212700	SRR1-like_protein	leucine-rich_repeat_protein	4.78261
PF3D7_0412200	PF3D7_0212700	PF3D7_0412200	PF3D7_0212700	SRR1-like_protein	conserved_Plasmodium_protein_unknown_function	4.82018
PF3D7_0509600	PF3D7_0212700	AsnRS	PF3D7_0212700	SRR1-like_protein	asparagine--tRNA_ligase	4.64105
PF3D7_0711200	PF3D7_0212700	PF3D7_0711200	PF3D7_0212700	SRR1-like_protein	conserved_Plasmodium_protein_unknown_function	4.55115
PF3D7_0213800	PF3D7_0212700	PF3D7_0213800	PF3D7_0212700	SRR1-like_protein	conserved_protein_unknown_function	4.48511
PF3D7_1324300	PF3D7_0213600	PF3D7_1324300	PF3D7_0213600	conserved_Plasmodium_protein_unknown_function	conserved_Plasmodium_membrane_protein_unknown_function	5.4628
PF3D7_0418000	PF3D7_0213600	PF3D7_0418000	PF3D7_0213600	conserved_Plasmodium_protein_unknown_function	conserved_Plasmodium_protein_unknown_function	4.97077
PF3D7_0504800	PF3D7_0213600	PF3D7_0504800	PF3D7_0213600	conserved_Plasmodium_protein_unknown_function	conserved_Plasmodium_protein_unknown_function	5.31197
PF3D7_0605600	PF3D7_0213600	PF3D7_0605600	PF3D7_0213600	conserved_Plasmodium_protein_unknown_function	nucleoside_diphosphate_kinase_putative	4.59236
PF3D7_0512800	PF3D7_0213600	PF3D7_0512800	PF3D7_0213600	conserved_Plasmodium_protein_unknown_function	conserved_Plasmodium_protein_unknown_function	5.5892
PF3D7_0525500	PF3D7_0213600	PF3D7_0525500	PF3D7_0213600	conserved_Plasmodium_protein_unknown_function	WD_repeat-containing_protein_putative	4.6366
PF3D7_1237100	PF3D7_0213600	PF3D7_1237100	PF3D7_0213600	conserved_Plasmodium_protein_unknown_function	conserved_Plasmodium_protein_unknown_function	6.17182
PF3D7_1245200	PF3D7_0213600	PF3D7_1245200	PF3D7_0213600	conserved_Plasmodium_protein_unknown_function	conserved_Plasmodium_membrane_protein_unknown_function	4.99417
PF3D7_1422400	PF3D7_0213600	PF3D7_1422400	PF3D7_0213600	conserved_Plasmodium_protein_unknown_function	nucleolar_RNA-associated_protein_putative	4.6668
PBANKA_1118500	PF3D7_0213600	PBANKA_1118500	PF3D7_0213600	conserved_Plasmodium_protein_unknown_function		4.56803
PBANKA_1011700	PF3D7_0213600	PBANKA_1011700	PF3D7_0213600	conserved_Plasmodium_protein_unknown_function		4.55108
PF3D7_1213500	PF3D7_0214800	PF3D7_1213500	PF3D7_0214800	conserved_Plasmodium_membrane_protein_unknown_function	integral_membrane_protein_GPR180_putative	4.60685
PF3D7_1452300	PF3D7_0214800	DER1-1	PF3D7_0214800	conserved_Plasmodium_membrane_protein_unknown_function	DER1-like_protein	4.92051
PVP01_0107500	PF3D7_0214800	PVP01_0107500	PF3D7_0214800	conserved_Plasmodium_membrane_protein_unknown_function		4.7397
PF3D7_0618100	PF3D7_0215200	PF3D7_0618100	PF3D7_0215200	conserved_Plasmodium_protein_unknown_function	conserved_Plasmodium_protein_unknown_function	4.51928
PF3D7_0815900	PF3D7_0215200	aLipDH	PF3D7_0215200	conserved_Plasmodium_protein_unknown_function	dihydrolipoyl_dehydrogenase_apicoplast	4.9629
PF3D7_1021500	PF3D7_0215200	ROK1	PF3D7_0215200	conserved_Plasmodium_protein_unknown_function	ATP-dependent_RNA_helicase_ROK1_putative	4.6125
PF3D7_1031600	PF3D7_0215700	GEXP15	RPB2	DNA-directed_RNA_polymerase_II_subunit_RPB2_putative	protein_GEXP15	4.80366
PF3D7_0912800	PF3D7_0215800	GCD10	ORC5	origin_recognition_complex_subunit_5	tRNA_(adenine(58)-N(1))-methyltransferase_non-catalytic_subunit_TRM6_putative	4.96184
PF3D7_1326600	PF3D7_0215800	PF3D7_1326600	ORC5	origin_recognition_complex_subunit_5	conserved_Plasmodium_protein_unknown_function	4.55009
PF3D7_0722500	PF3D7_0215800	CWC15	ORC5	origin_recognition_complex_subunit_5	pre-mRNA-splicing_factor_CWC15_putative	5.23654
PF3D7_0618900	PF3D7_0216000	GPI1	PF3D7_0216000	DEAD/DEAH_box_helicase_putative	phosphatidylinositol_N-acetylglucosaminyltransferase_subunit_GPI1	4.79219
PF3D7_0416900	PF3D7_0216000	PF3D7_0416900	PF3D7_0216000	DEAD/DEAH_box_helicase_putative	conserved_Plasmodium_protein_unknown_function	5.05769
PF3D7_1431100	PF3D7_0216000	PIP2	PF3D7_0216000	DEAD/DEAH_box_helicase_putative	PhIL1_interacting_protein_PIP2	5.23078
PF3D7_0109200	PF3D7_0216000	CFIM25	PF3D7_0216000	DEAD/DEAH_box_helicase_putative	cleavage_and_polyadenylation_specificity_factor_subunit_5_putative	4.5634
PF3D7_0218600	PF3D7_0216000	PF3D7_0218600	PF3D7_0216000	DEAD/DEAH_box_helicase_putative	patatin-like_phospholipase_putative	5.23996
PF3D7_0520800	PF3D7_0216000	PF3D7_0520800	PF3D7_0216000	DEAD/DEAH_box_helicase_putative	conserved_protein_unknown_function	4.68071
PF3D7_0802600	PF3D7_0216000	ACbeta	PF3D7_0216000	DEAD/DEAH_box_helicase_putative	adenylyl_cyclase_beta	4.63406
PF3D7_0914900	PF3D7_0216000	PF3D7_0914900	PF3D7_0216000	DEAD/DEAH_box_helicase_putative	BSD-domain_protein_putative	4.9221
PF3D7_0926300	PF3D7_0216000	PF3D7_0926300	PF3D7_0216000	DEAD/DEAH_box_helicase_putative	protein_kinase_putative	4.53286
PF3D7_1020800	PF3D7_0216000	DLAT	PF3D7_0216000	DEAD/DEAH_box_helicase_putative	dihydrolipoamide_acyltransferase_component_E2	5.36159
PF3D7_1029400	PF3D7_0216000	CDC50C	PF3D7_0216000	DEAD/DEAH_box_helicase_putative	LEM3/CDC50_family_protein_putative	4.5003
PF3D7_1205000	PF3D7_0216000	PF3D7_1205000	PF3D7_0216000	DEAD/DEAH_box_helicase_putative	conserved_protein_unknown_function	5.10708
PF3D7_1247800	PF3D7_0216000	DPAP2	PF3D7_0216000	DEAD/DEAH_box_helicase_putative	dipeptidyl_aminopeptidase_2	4.97907
PF3D7_1333600	PF3D7_0216000	UTP4	PF3D7_0216000	DEAD/DEAH_box_helicase_putative	U3_small_nucleolar_RNA-associated_protein_4_putative	5.06215
PF3D7_1426500	PF3D7_0216000	ABCG2	PF3D7_0216000	DEAD/DEAH_box_helicase_putative	ABC_transporter_G_family_member_2	4.72602
PBANKA_0413600	PF3D7_0216000	PBANKA_0413600	PF3D7_0216000	DEAD/DEAH_box_helicase_putative		4.49895
PF3D7_1303500	PF3D7_0216800	NHE	PF3D7_0216800	TMEM121_domain-containing_protein_putative	sodium/hydrogen_exchanger	4.96261
PF3D7_1303800	PF3D7_0216800	PF3D7_1303800	PF3D7_0216800	TMEM121_domain-containing_protein_putative	conserved_Plasmodium_protein_unknown_function	4.48465
PF3D7_1351200	PF3D7_0216800	PF3D7_1351200	PF3D7_0216800	TMEM121_domain-containing_protein_putative	conserved_Plasmodium_protein_unknown_function	4.52117
PF3D7_0517600	PF3D7_0216800	CPbeta	PF3D7_0216800	TMEM121_domain-containing_protein_putative	F-actin-capping_protein_subunit_beta_putative	4.63065
PF3D7_0321600	PF3D7_0216800	DDX42	PF3D7_0216800	TMEM121_domain-containing_protein_putative	ATP-dependent_RNA_helicase_DDX42_putative	4.66264
PF3D7_0403400	PF3D7_0216800	PF3D7_0403400	PF3D7_0216800	TMEM121_domain-containing_protein_putative	conserved_Plasmodium_protein_unknown_function	5.25878
PF3D7_0703200	PF3D7_0216800	PF3D7_0703200	PF3D7_0216800	TMEM121_domain-containing_protein_putative	conserved_Plasmodium_protein_unknown_function	4.48853
PF3D7_0704000	PF3D7_0216800	PF3D7_0704000	PF3D7_0216800	TMEM121_domain-containing_protein_putative	conserved_Plasmodium_membrane_protein_unknown_function	4.93576
PF3D7_1009800	PF3D7_0216800	PF3D7_1009800	PF3D7_0216800	TMEM121_domain-containing_protein_putative	conserved_Plasmodium_membrane_protein_unknown_function	4.6016
PF3D7_1218200	PF3D7_0216800	PF3D7_1218200	PF3D7_0216800	TMEM121_domain-containing_protein_putative	symplekin_domain-containing_protein_putative	4.72197
PF3D7_1311200	PF3D7_0216800	PF3D7_1311200	PF3D7_0216800	TMEM121_domain-containing_protein_putative	transducin_beta-like_protein_TBL1_putative	4.58889
PF3D7_1403100	PF3D7_0216800	CAPD2	PF3D7_0216800	TMEM121_domain-containing_protein_putative	condensin_complex_subunit_1_putative	5.24586
PF3D7_1409700	PF3D7_0216800	PF3D7_1409700	PF3D7_0216800	TMEM121_domain-containing_protein_putative	conserved_protein_unknown_function	4.83411
PF3D7_0512450	PF3D7_0216800	PF3D7_0512450	PF3D7_0216800	TMEM121_domain-containing_protein_putative		5.69928
PF3D7_1220200	PF3D7_0216800	PF3D7_1220200	PF3D7_0216800	TMEM121_domain-containing_protein_putative		5.05366
PF3D7_0721000	PF3D7_0217000	PF3D7_0721000	PF3D7_0217000	conserved_Plasmodium_membrane_protein_unknown_function	conserved_Plasmodium_membrane_protein_unknown_function	4.58715
PF3D7_1226500	PF3D7_0217000	PF3D7_1226500	PF3D7_0217000	conserved_Plasmodium_membrane_protein_unknown_function	heptatricopeptide_repeat_and_RAP_domain-containing_protein_putative	5.61808
PF3D7_0410700	PF3D7_0217000	RbgA	PF3D7_0217000	conserved_Plasmodium_membrane_protein_unknown_function	ribosome_biogenesis_GTPase_A_putative	4.56185
PF3D7_1033000	PF3D7_0217100	HPR1	PF3D7_0217100	ATP_synthase_subunit_alpha_mitochondrial	heptatricopeptide_repeat-containing_protein_HPR1_putative	4.90229
PF3D7_1363400	PF3D7_0217100	DOA1	PF3D7_0217100	ATP_synthase_subunit_alpha_mitochondrial	polyubiquitin_binding_protein_putative	4.6875
PF3D7_1368500	PF3D7_0217100	PF3D7_1368500	PF3D7_0217100	ATP_synthase_subunit_alpha_mitochondrial	heptatricopeptide_repeat-containing_protein_putative	4.5092
PF3D7_1324300	PF3D7_0217200	PF3D7_1324300	PF3D7_0217200	conserved_Plasmodium_protein_unknown_function	conserved_Plasmodium_membrane_protein_unknown_function	5.56157
PF3D7_0515300	PF3D7_0217200	PI3K	PF3D7_0217200	conserved_Plasmodium_protein_unknown_function	phosphatidylinositol_3-kinase	5.0806
PF3D7_0719900	PF3D7_0217200	PF3D7_0719900	PF3D7_0217200	conserved_Plasmodium_protein_unknown_function	conserved_Plasmodium_membrane_protein_unknown_function	5.11575
PF3D7_0721000	PF3D7_0217200	PF3D7_0721000	PF3D7_0217200	conserved_Plasmodium_protein_unknown_function	conserved_Plasmodium_membrane_protein_unknown_function	5.14387
PF3D7_0912100	PF3D7_0217200	PF3D7_0912100	PF3D7_0217200	conserved_Plasmodium_protein_unknown_function	zinc_finger_protein_putative	5.18368
PF3D7_1434500	PF3D7_0217200	PF3D7_1434500	PF3D7_0217200	conserved_Plasmodium_protein_unknown_function	dynein-related_AAA-type_ATPase_putative	5.26396
PF3D7_0419900	PF3D7_0217200	PF3D7_0419900	PF3D7_0217200	conserved_Plasmodium_protein_unknown_function	phosphatidylinositol_4-kinase_putative	5.64453
PF3D7_0307900	PF3D7_0217200	PF3D7_0307900	PF3D7_0217200	conserved_Plasmodium_protein_unknown_function	conserved_Plasmodium_protein_unknown_function	5.67765
PF3D7_1229800	PF3D7_0217200	MyoJ	PF3D7_0217200	conserved_Plasmodium_protein_unknown_function	myosin_J_putative	5.01873
PF3D7_1230000	PF3D7_0217200	PF3D7_1230000	PF3D7_0217200	conserved_Plasmodium_protein_unknown_function	TBC_domain-containing_protein_putative	4.57445
PF3D7_1362900	PF3D7_0217200	PF3D7_1362900	PF3D7_0217200	conserved_Plasmodium_protein_unknown_function	conserved_Plasmodium_protein_unknown_function	5.15708
PF3D7_1363000	PF3D7_0217200	PF3D7_1363000	PF3D7_0217200	conserved_Plasmodium_protein_unknown_function	conserved_Plasmodium_protein_unknown_function	4.60671
PF3D7_0110100	PF3D7_0217200	SELB	PF3D7_0217200	conserved_Plasmodium_protein_unknown_function	selenocysteine-specific_elongation_factor_putative	4.61869
PF3D7_0212400	PF3D7_0217200	PF3D7_0212400	PF3D7_0217200	conserved_Plasmodium_protein_unknown_function	conserved_Plasmodium_membrane_protein_unknown_function	4.53299
PF3D7_0314200	PF3D7_0217200	PF3D7_0314200	PF3D7_0217200	conserved_Plasmodium_protein_unknown_function	conserved_Plasmodium_protein_unknown_function	4.79623
PF3D7_0317500	PF3D7_0217200	EG5	PF3D7_0217200	conserved_Plasmodium_protein_unknown_function	kinesin-5	4.80904
PF3D7_0321800	PF3D7_0217200	PF3D7_0321800	PF3D7_0217200	conserved_Plasmodium_protein_unknown_function	WD_repeat-containing_protein_putative	6.04465
PF3D7_0409300	PF3D7_0217200	PF3D7_0409300	PF3D7_0217200	conserved_Plasmodium_protein_unknown_function	methyltransferase_putative	4.57372
PF3D7_0416100	PF3D7_0217200	GATA	PF3D7_0217200	conserved_Plasmodium_protein_unknown_function	glutamyl-tRNA(Gln)_amidotransferase_subunit_A	4.54048
PF3D7_0506700	PF3D7_0217200	PF3D7_0506700	PF3D7_0217200	conserved_Plasmodium_protein_unknown_function	GTPase-activating_protein_putative	5.08462
PF3D7_0803200	PF3D7_0217200	PF3D7_0803200	PF3D7_0217200	conserved_Plasmodium_protein_unknown_function	filament_assembling_protein_putative	5.2546
PF3D7_0804400	PF3D7_0217200	METAP1c	PF3D7_0217200	conserved_Plasmodium_protein_unknown_function	methionine_aminopeptidase_1c_putative	4.76972
PF3D7_0804500	PF3D7_0217200	PF3D7_0804500	PF3D7_0217200	conserved_Plasmodium_protein_unknown_function	conserved_Plasmodium_membrane_protein_unknown_function	5.76027
PF3D7_0808000	PF3D7_0217200	PF3D7_0808000	PF3D7_0217200	conserved_Plasmodium_protein_unknown_function	conserved_Plasmodium_protein_unknown_function	5.51401
PF3D7_0808100	PF3D7_0217200	PF3D7_0808100	PF3D7_0217200	conserved_Plasmodium_protein_unknown_function	AP-3_complex_subunit_delta_putative	5.39794
PF3D7_0910700	PF3D7_0217200	ALP5a	PF3D7_0217200	conserved_Plasmodium_protein_unknown_function	actin-like_protein_putative	4.78507
PF3D7_0912000	PF3D7_0217200	PF3D7_0912000	PF3D7_0217200	conserved_Plasmodium_protein_unknown_function	conserved_Plasmodium_protein_unknown_function	4.88606
PF3D7_0920200	PF3D7_0217200	PF3D7_0920200	PF3D7_0217200	conserved_Plasmodium_protein_unknown_function	CS_domain_protein_putative	4.75539
PF3D7_0934000	PF3D7_0217200	PF3D7_0934000	PF3D7_0217200	conserved_Plasmodium_protein_unknown_function	histidine--tRNA_ligase_putative	4.59746
PF3D7_1032900	PF3D7_0217200	PF3D7_1032900	PF3D7_0217200	conserved_Plasmodium_protein_unknown_function	RNA_polymerase_II-associated_protein_1_putative	5.93794
PF3D7_1125100	PF3D7_0217200	ICAP2	PF3D7_0217200	conserved_Plasmodium_protein_unknown_function	ATP_synthase_F0_subunit_b-like_protein_putative	5.07102
PF3D7_1128500	PF3D7_0217200	mHCF101	PF3D7_0217200	conserved_Plasmodium_protein_unknown_function	Fe-S_cluster_assembly_factor_HCF101_putative	5.72054
PF3D7_1130900	PF3D7_0217200	PF3D7_1130900	PF3D7_0217200	conserved_Plasmodium_protein_unknown_function	conserved_Plasmodium_protein_unknown_function	5.59932
PF3D7_1226500	PF3D7_0217200	PF3D7_1226500	PF3D7_0217200	conserved_Plasmodium_protein_unknown_function	heptatricopeptide_repeat_and_RAP_domain-containing_protein_putative	4.53866
PF3D7_1227300	PF3D7_0217200	PF3D7_1227300	PF3D7_0217200	conserved_Plasmodium_protein_unknown_function	conserved_Plasmodium_protein_unknown_function	5.80605
PF3D7_1233600	PF3D7_0217200	AARP1	PF3D7_0217200	conserved_Plasmodium_protein_unknown_function	asparagine_and_aspartate_rich_protein_1	5.23295
PF3D7_1245200	PF3D7_0217200	PF3D7_1245200	PF3D7_0217200	conserved_Plasmodium_protein_unknown_function	conserved_Plasmodium_membrane_protein_unknown_function	5.31322
PF3D7_1332900	PF3D7_0217200	cyto-IRS	PF3D7_0217200	conserved_Plasmodium_protein_unknown_function	isoleucine--tRNA_ligase_putative	5.26163
PF3D7_1333200	PF3D7_0217200	UBA1	PF3D7_0217200	conserved_Plasmodium_protein_unknown_function	ubiquitin-activating_enzyme	4.81817
PF3D7_1367200	PF3D7_0217200	PF3D7_1367200	PF3D7_0217200	conserved_Plasmodium_protein_unknown_function	CLAMP_domain-containing_protein_putative	4.80678
PF3D7_1423800	PF3D7_0217200	VPS3	PF3D7_0217200	conserved_Plasmodium_protein_unknown_function	vacuolar_protein_sorting-associated_protein_3_putative	5.33448
PF3D7_1429400	PF3D7_0217200	PF3D7_1429400	PF3D7_0217200	conserved_Plasmodium_protein_unknown_function	rRNA_(adenosine-2'-O-)-methyltransferase_putative	5.11772
PF3D7_1450300	PF3D7_0217200	CPR	PF3D7_0217200	conserved_Plasmodium_protein_unknown_function	NADPH--cytochrome_P450_reductase_putative	5.56939
PF3D7_1469600	PF3D7_0217200	ACC	PF3D7_0217200	conserved_Plasmodium_protein_unknown_function	acetyl-CoA_carboxylase	5.9175
PF3D7_1472200	PF3D7_0217200	HDA1	PF3D7_0217200	conserved_Plasmodium_protein_unknown_function	histone_deacetylase_putative	4.66295
PF3D7_1472400	PF3D7_0217200	PF3D7_1472400	PF3D7_0217200	conserved_Plasmodium_protein_unknown_function	M1-family_alanyl_aminopeptidase_putative	4.60153
PF3D7_0315600	PF3D7_0217200	PF3D7_0315600	PF3D7_0217200	conserved_Plasmodium_protein_unknown_function	zinc_finger_protein_putative	4.76022
PF3D7_0928700	PF3D7_0217200	PF3D7_0928700	PF3D7_0217200	conserved_Plasmodium_protein_unknown_function	conserved_Plasmodium_protein_unknown_function	4.63757
PBANKA_1224600	PF3D7_0217200	PBANKA_1224600	PF3D7_0217200	conserved_Plasmodium_protein_unknown_function		5.6294
PF3D7_1336400	PF3D7_0217300	PF3D7_1336400	AP2S	AP-2_complex_subunit_sigma_putative	RanBPM_and_CLTH-like_protein_putative	4.75136
PF3D7_1471400	PF3D7_0217300	PF3D7_1471400	AP2S	AP-2_complex_subunit_sigma_putative	diacylglycerol_kinase_putative	4.61805
PF3D7_0629100	PF3D7_0217900	NAPRT	PF3D7_0217900	thioesterase/thiol_ester_dehydrase-isomerase_putative	nicotinate_phosphoribosyltransferase_putative	4.77937
PF3D7_1362800	PF3D7_0217900	PF3D7_1362800	PF3D7_0217900	thioesterase/thiol_ester_dehydrase-isomerase_putative	conserved_Plasmodium_protein_unknown_function	4.86806
PF3D7_1206000	PF3D7_0217900	SHLP2	PF3D7_0217900	thioesterase/thiol_ester_dehydrase-isomerase_putative	shewanella-like_protein_phosphatase_2	4.79526
PVP01_1335600	PF3D7_0217900	PVP01_1335600	PF3D7_0217900	thioesterase/thiol_ester_dehydrase-isomerase_putative		5.86298
PVP01_0107500	PF3D7_0217900	PVP01_0107500	PF3D7_0217900	thioesterase/thiol_ester_dehydrase-isomerase_putative		4.8433
PF3D7_1223500	PF3D7_0218100	PF3D7_1223500	PF3D7_0218100	conserved_protein_unknown_function	conserved_Plasmodium_protein_unknown_function	4.53173
PF3D7_0509800	PF3D7_0218100	PI4KB	PF3D7_0218100	conserved_protein_unknown_function	phosphatidylinositol_4-kinase_beta	4.60875
PF3D7_0310400	PF3D7_0218100	PIESP1	PF3D7_0218100	conserved_protein_unknown_function	parasite-infected_erythrocyte_surface_protein	5.69141
PF3D7_0618800	PF3D7_0218100	PF3D7_0618800	PF3D7_0218100	conserved_protein_unknown_function	heptatricopeptide_repeat-containing_protein_putative	4.91534
PF3D7_0927400	PF3D7_0218100	PF3D7_0927400	PF3D7_0218100	conserved_protein_unknown_function	conserved_Plasmodium_protein_unknown_function	4.59727
PF3D7_1225100	PF3D7_0218100	api-IRS	PF3D7_0218100	conserved_protein_unknown_function	isoleucine--tRNA_ligase_putative	4.7471
PF3D7_1422700	PF3D7_0218100	PF3D7_1422700	PF3D7_0218100	conserved_protein_unknown_function	conserved_Plasmodium_protein_unknown_function	5.24143
PBANKA_0521500	PF3D7_0218100	PBANKA_0521500	PF3D7_0218100	conserved_protein_unknown_function		4.71012
PF3D7_0932700	PF3D7_0218100	PF3D7_0932700	PF3D7_0218100	conserved_protein_unknown_function	conserved_Plasmodium_protein_unknown_function	4.8313
PF3D7_1225300	PF3D7_0218500	PF3D7_1225300	SNRPD2	small_nuclear_ribonucleoprotein_Sm_D2_putative	conserved_protein_unknown_function	4.64059
PF3D7_0618900	PF3D7_0218600	GPI1	PF3D7_0218600	patatin-like_phospholipase_putative	phosphatidylinositol_N-acetylglucosaminyltransferase_subunit_GPI1	4.60324
PF3D7_1431300	PF3D7_0218600	LSG1	PF3D7_0218600	patatin-like_phospholipase_putative	large_subunit_GTPase_1_putative	4.72396
PF3D7_1431100	PF3D7_0218600	PIP2	PF3D7_0218600	patatin-like_phospholipase_putative	PhIL1_interacting_protein_PIP2	5.00122
PF3D7_0104300	PF3D7_0218600	UBP1	PF3D7_0218600	patatin-like_phospholipase_putative	ubiquitin_carboxyl-terminal_hydrolase_1_putative	4.49811
PF3D7_1353300	PF3D7_0218600	PF3D7_1353300	PF3D7_0218600	patatin-like_phospholipase_putative	conserved_Plasmodium_protein_unknown_function	5.20888
PF3D7_0103100	PF3D7_0218600	VPS51	PF3D7_0218600	patatin-like_phospholipase_putative	vacuolar_protein_sorting-associated_protein_51_putative	4.91357
PF3D7_0216000	PF3D7_0218600	PF3D7_0216000	PF3D7_0218600	patatin-like_phospholipase_putative	DEAD/DEAH_box_helicase_putative	5.23996
PF3D7_0417300	PF3D7_0218600	PF3D7_0417300	PF3D7_0218600	patatin-like_phospholipase_putative	LETM1-like_protein_putative	5.03132
PF3D7_0418600	PF3D7_0218600	PF3D7_0418600	PF3D7_0218600	patatin-like_phospholipase_putative	regulator_of_chromosome_condensation_putative	5.20817
PF3D7_0520100	PF3D7_0218600	PPM9	PF3D7_0218600	patatin-like_phospholipase_putative	protein_phosphatase_PPM9_putative	4.74721
PF3D7_0521700	PF3D7_0218600	DDX1	PF3D7_0218600	patatin-like_phospholipase_putative	ATP-dependent_RNA_helicase_DDX1_putative	4.50726
PF3D7_0802600	PF3D7_0218600	ACbeta	PF3D7_0218600	patatin-like_phospholipase_putative	adenylyl_cyclase_beta	4.61485
PF3D7_0906000	PF3D7_0218600	RNaseII	PF3D7_0218600	patatin-like_phospholipase_putative	exoribonuclease_II	5.99925
PF3D7_0906600	PF3D7_0218600	PF3D7_0906600	PF3D7_0218600	patatin-like_phospholipase_putative	zinc_finger_protein_putative	4.59474
PF3D7_0914900	PF3D7_0218600	PF3D7_0914900	PF3D7_0218600	patatin-like_phospholipase_putative	BSD-domain_protein_putative	5.133
PF3D7_1020800	PF3D7_0218600	DLAT	PF3D7_0218600	patatin-like_phospholipase_putative	dihydrolipoamide_acyltransferase_component_E2	5.62277
PF3D7_1111700	PF3D7_0218600	PF3D7_1111700	PF3D7_0218600	patatin-like_phospholipase_putative	conserved_Plasmodium_protein_unknown_function	4.81928
PF3D7_1337300	PF3D7_0218600	PF3D7_1337300	PF3D7_0218600	patatin-like_phospholipase_putative	exoribonuclease_putative	5.08654
PF3D7_1355200	PF3D7_0218600	PF3D7_1355200	PF3D7_0218600	patatin-like_phospholipase_putative	RAP_protein_putative	6.02668
PF3D7_1425700	PF3D7_0218600	PF3D7_1425700	PF3D7_0218600	patatin-like_phospholipase_putative	conserved_Plasmodium_protein_unknown_function	4.52672
PF3D7_0103600	PF3D7_0218600	PSH1	PF3D7_0218600	patatin-like_phospholipase_putative	ATP-dependent_DNA/RNA_helicase_PSH1	4.88944
PF3D7_1014900	PF3D7_0218600	KIC8	PF3D7_0218600	patatin-like_phospholipase_putative	protein_KIC8	4.91471
PBANKA_0415600	PF3D7_0218600	PBANKA_0415600	PF3D7_0218600	patatin-like_phospholipase_putative		4.89535
PF3D7_0513700	PF3D7_0302000	PSOP12	PRP46	pre-mRNA-splicing_factor_PRP46_putative	secreted_ookinete_protein_putative	4.91182
PF3D7_1212900	PF3D7_0302000	BDP2	PRP46	pre-mRNA-splicing_factor_PRP46_putative	bromodomain_protein_2_putative	4.94277
PF3D7_1340100	PF3D7_0302000	RRP42	PRP46	pre-mRNA-splicing_factor_PRP46_putative	exosome_complex_component_RRP42_putative	5.09257
PF3D7_1460600	PF3D7_0302000	ISP3	PRP46	pre-mRNA-splicing_factor_PRP46_putative	inner_membrane_complex_sub-compartment_protein_3	4.89395
PBANKA_1428100	PF3D7_0302000	PBANKA_1428100	PRP46	pre-mRNA-splicing_factor_PRP46_putative		4.75358
PF3D7_0204200	PF3D7_0302700	SEC66	PF3D7_0302700	CDGSH_iron-sulfur_domain-containing_protein_putative	translocation_protein_SEC66_putative	4.83596
PF3D7_1402500	PF3D7_0302700	PF3D7_1402500	PF3D7_0302700	CDGSH_iron-sulfur_domain-containing_protein_putative	ribosomal_protein_S27a_putative	4.78136
PF3D7_0205700	PF3D7_0302900	PF3D7_0205700	PF3D7_0302900	exportin-1_putative	RNA-binding_protein_putative	4.95158
PF3D7_0420600	PF3D7_0303100	PF3D7_0420600	PF3D7_0303100	CLP1_P-loop_domain-containing_protein_putative	conserved_Plasmodium_protein_unknown_function	4.83112
PF3D7_1252200	PF3D7_0303200	CHT1	PF3D7_0303200	lipin_putative	chitinase	4.56825
PF3D7_0304000	PF3D7_0303200	IMC1a	PF3D7_0303200	lipin_putative	inner_membrane_complex_protein_1a_putative	5.29376
PF3D7_0520800	PF3D7_0303200	PF3D7_0520800	PF3D7_0303200	lipin_putative	conserved_protein_unknown_function	4.82589
PF3D7_0906000	PF3D7_0303200	RNaseII	PF3D7_0303200	lipin_putative	exoribonuclease_II	4.64618
PF3D7_1338400	PF3D7_0303200	PF3D7_1338400	PF3D7_0303200	lipin_putative	SprT-like_domain-containing_protein_putative	4.60811
PF3D7_1350100	PF3D7_0303200	KRS1	PF3D7_0303200	lipin_putative	lysine--tRNA_ligase	5.3955
PF3D7_1119600	PF3D7_0303600	PF3D7_1119600	Plrx	plasmoredoxin	ATP-dependent_zinc_metalloprotease_FTSH_putative	4.62184
PF3D7_0209300	PF3D7_0303600	IspF	Plrx	plasmoredoxin	2C-methyl-D-erythritol_24-cyclodiphosphate_synthase	4.7987
PF3D7_1342900	PF3D7_0303600	ApiAP2	Plrx	plasmoredoxin	AP2_domain_transcription_factor_putative	4.87165
PF3D7_1333600	PF3D7_0303800	UTP4	PF3D7_0303800	IBR_domain_protein_putative	U3_small_nucleolar_RNA-associated_protein_4_putative	4.76094
PF3D7_1432300	PF3D7_0303800	PF3D7_1432300	PF3D7_0303800	IBR_domain_protein_putative	conserved_Plasmodium_protein_unknown_function	5.01607
PF3D7_1466100	PF3D7_0303800	PPKL	PF3D7_0303800	IBR_domain_protein_putative	protein_phosphatase_containing_kelch-like_domains	4.50055
PF3D7_1252200	PF3D7_0304000	CHT1	IMC1a	inner_membrane_complex_protein_1a_putative	chitinase	5.62566
PF3D7_0501500	PF3D7_0304000	RAP3	IMC1a	inner_membrane_complex_protein_1a_putative	rhoptry-associated_protein_3	4.95414
PF3D7_0211500	PF3D7_0304000	PF3D7_0211500	IMC1a	inner_membrane_complex_protein_1a_putative	GAF_domain-related_protein_putative	4.95037
PF3D7_0303200	PF3D7_0304000	PF3D7_0303200	IMC1a	inner_membrane_complex_protein_1a_putative	lipin_putative	5.29376
PF3D7_0417300	PF3D7_0304000	PF3D7_0417300	IMC1a	inner_membrane_complex_protein_1a_putative	LETM1-like_protein_putative	5.22514
PF3D7_0417800	PF3D7_0304000	CRK1	IMC1a	inner_membrane_complex_protein_1a_putative	cdc2-related_protein_kinase_1	4.61673
PF3D7_0418600	PF3D7_0304000	PF3D7_0418600	IMC1a	inner_membrane_complex_protein_1a_putative	regulator_of_chromosome_condensation_putative	5.18615
PF3D7_0520700	PF3D7_0304000	PF3D7_0520700	IMC1a	inner_membrane_complex_protein_1a_putative	CDC73_domain-containing_protein_putative	4.82659
PF3D7_0906400	PF3D7_0304000	PF3D7_0906400	IMC1a	inner_membrane_complex_protein_1a_putative	dynein_intermediate_light_chain_putative	4.62959
PF3D7_0929400	PF3D7_0304000	RhopH2	IMC1a	inner_membrane_complex_protein_1a_putative	high_molecular_weight_rhoptry_protein_2	4.49227
PF3D7_1006900	PF3D7_0304000	PF3D7_1006900	IMC1a	inner_membrane_complex_protein_1a_putative	PPPDE_peptidase_putative	4.6537
PF3D7_1105300	PF3D7_0304000	PF3D7_1105300	IMC1a	inner_membrane_complex_protein_1a_putative	conserved_Plasmodium_protein_unknown_function	4.66806
PF3D7_1425700	PF3D7_0304000	PF3D7_1425700	IMC1a	inner_membrane_complex_protein_1a_putative	conserved_Plasmodium_protein_unknown_function	5.03941
PF3D7_1238000	PF3D7_0304000	PF3D7_1238000	IMC1a	inner_membrane_complex_protein_1a_putative	COPI_associated_protein_putative	5.41977
PBANKA_1012100	PF3D7_0304000	PBANKA_1012100	IMC1a	inner_membrane_complex_protein_1a_putative		4.90668
PF3D7_0210600	PF3D7_0304200	CERLI1	EHD	EH_domain-containing_protein	protein_CERLI1	4.69256
PF3D7_0611100	PF3D7_0304200	SDH3	EHD	EH_domain-containing_protein	succinate_dehydrogenase_subunit_3_putative	4.74338
PF3D7_1242300	PF3D7_0304200	PF3D7_1242300	EHD	EH_domain-containing_protein	conserved_Plasmodium_membrane_protein_unknown_function	4.63079
PF3D7_1358700	PF3D7_0304200	YOP1L	EHD	EH_domain-containing_protein	YOP1-like_protein_putative	4.66653
PF3D7_1453700	PF3D7_0304200	P23	EHD	EH_domain-containing_protein	HSP90_co-chaperone_p23	4.81222
PF3D7_1345500	PF3D7_0304300	UBC	PF3D7_0304300	conserved_Plasmodium_protein_unknown_function	ubiquitin-conjugating_enzyme_E2	5.00246
PF3D7_0321700	PF3D7_0305000	PF3D7_0321700	EF-Ts	elongation_factor_Ts	conserved_Plasmodium_protein_unknown_function	4.48906
PF3D7_0804400	PF3D7_0305000	METAP1c	EF-Ts	elongation_factor_Ts	methionine_aminopeptidase_1c_putative	4.86997
PF3D7_1228400	PF3D7_0305000	PF3D7_1228400	EF-Ts	elongation_factor_Ts	conserved_Plasmodium_protein_unknown_function	4.62645
PF3D7_0410700	PF3D7_0305000	RbgA	EF-Ts	elongation_factor_Ts	ribosome_biogenesis_GTPase_A_putative	4.97396
PBANKA_1218700	PF3D7_0305000	PBANKA_1218700	EF-Ts	elongation_factor_Ts		4.54781
PF3D7_0905400	PF3D7_0305300	RhopH3	PF3D7_0305300	transporter_putative	high_molecular_weight_rhoptry_protein_3	4.93295
PF3D7_1356100	PF3D7_0305300	PF3D7_1356100	PF3D7_0305300	transporter_putative	conserved_Plasmodium_protein_unknown_function	4.6196
PF3D7_0501500	PF3D7_0305300	RAP3	PF3D7_0305300	transporter_putative	rhoptry-associated_protein_3	5.11513
PF3D7_0418600	PF3D7_0305300	PF3D7_0418600	PF3D7_0305300	transporter_putative	regulator_of_chromosome_condensation_putative	4.57032
PF3D7_0518200	PF3D7_0305300	MDM2	PF3D7_0305300	transporter_putative	SWIB/MDM2_domain-containing_protein	5.2009
PF3D7_0523000	PF3D7_0305300	MDR1	PF3D7_0305300	transporter_putative	multidrug_resistance_protein_1	4.68014
PF3D7_0614300	PF3D7_0305300	MFR1	PF3D7_0305300	transporter_putative	major_facilitator_superfamily-related_transporter_putative	4.95771
PF3D7_0630400	PF3D7_0305300	PF3D7_0630400	PF3D7_0305300	transporter_putative	conserved_Plasmodium_protein_unknown_function	5.26476
PF3D7_0811600	PF3D7_0305300	PF3D7_0811600	PF3D7_0305300	transporter_putative	conserved_protein_unknown_function	4.66199
PF3D7_0904000	PF3D7_0305300	PF3D7_0904000	PF3D7_0305300	transporter_putative	GTPase-activating_protein_putative	4.75701
PF3D7_0906600	PF3D7_0305300	PF3D7_0906600	PF3D7_0305300	transporter_putative	zinc_finger_protein_putative	4.67758
PF3D7_0912400	PF3D7_0305300	PF3D7_0912400	PF3D7_0305300	transporter_putative	alkaline_phosphatase_putative	4.61514
PF3D7_0929400	PF3D7_0305300	RhopH2	PF3D7_0305300	transporter_putative	high_molecular_weight_rhoptry_protein_2	4.67258
PF3D7_0931500	PF3D7_0305300	PF3D7_0931500	PF3D7_0305300	transporter_putative	conserved_Plasmodium_protein_unknown_function	4.67807
PF3D7_1014100	PF3D7_0305300	MSA180	PF3D7_0305300	transporter_putative	merozoite_surface_protein_MSA180	4.8574
PF3D7_1105300	PF3D7_0305300	PF3D7_1105300	PF3D7_0305300	transporter_putative	conserved_Plasmodium_protein_unknown_function	5.20832
PF3D7_1304500	PF3D7_0305300	PF3D7_1304500	PF3D7_0305300	transporter_putative	small_heat_shock_protein_putative	4.59741
PF3D7_1320000	PF3D7_0305300	GP1	PF3D7_0305300	transporter_putative	golgi_protein_1	4.52585
PF3D7_1335900	PF3D7_0305300	TRAP	PF3D7_0305300	transporter_putative	thrombospondin-related_anonymous_protein	4.57028
PF3D7_1350500	PF3D7_0305300	PF3D7_1350500	PF3D7_0305300	transporter_putative	conserved_Plasmodium_protein_unknown_function	4.69622
PF3D7_1410400	PF3D7_0305300	RAP1	PF3D7_0305300	transporter_putative	rhoptry-associated_protein_1	5.34948
PF3D7_1414500	PF3D7_0305300	ABCk2	PF3D7_0305300	transporter_putative	atypical_protein_kinase_ABC-1_family_putative	5.00065
PF3D7_1416000	PF3D7_0305300	PF3D7_1416000	PF3D7_0305300	transporter_putative	conserved_Plasmodium_protein_unknown_function	4.81147
PBANKA_1012100	PF3D7_0305300	PBANKA_1012100	PF3D7_0305300	transporter_putative		5.05545
PF3D7_1405500	PF3D7_0305600	CBWD1	APE1	DNA-(apurinic_or_apyrimidinic_site)_endonuclease	COBW_domain-containing_protein_1_putative	4.80864
PF3D7_1029400	PF3D7_0305600	CDC50C	APE1	DNA-(apurinic_or_apyrimidinic_site)_endonuclease	LEM3/CDC50_family_protein_putative	4.48955
PF3D7_1225800	PF3D7_0305600	UBA1	APE1	DNA-(apurinic_or_apyrimidinic_site)_endonuclease	ubiquitin-activating_enzyme_E1	4.66267
PF3D7_1346200	PF3D7_0305600	PF3D7_1346200	APE1	DNA-(apurinic_or_apyrimidinic_site)_endonuclease	nuclear_import_protein_MOG1_putative	4.82444
PF3D7_0917200	PF3D7_0305600	PF3D7_0917200	APE1	DNA-(apurinic_or_apyrimidinic_site)_endonuclease	conserved_protein_unknown_function	4.49264
PF3D7_1236300	PF3D7_0305600	PF3D7_1236300	APE1	DNA-(apurinic_or_apyrimidinic_site)_endonuclease	conserved_protein_unknown_function	4.82233
PF3D7_0722600	PF3D7_0305800	UTP7	PF3D7_0305800	P-loop_containing_nucleoside_triphosphate_hydrolase_putative	U3_small_nucleolar_RNA-associated_protein_7_putative	4.51681
PF3D7_0607800	PF3D7_0306200	PF3D7_0607800	AHA1	activator_of_Hsp90_ATPase	GTP-binding_protein_putative	4.54978
PF3D7_1248500	PF3D7_0306300	PF3D7_1248500	GRX1	glutaredoxin_1	bax_inhibitor_1_putative	5.10555
PF3D7_1214800	PF3D7_0306700	OBC13	EMC5	ER_membrane_protein_complex_subunit_5_putative	conserved_Plasmodium_protein_unknown_function	4.67902
PF3D7_1356500	PF3D7_0306700	PF3D7_1356500	EMC5	ER_membrane_protein_complex_subunit_5_putative	conserved_Plasmodium_protein_unknown_function	4.54298
PF3D7_1235800	PF3D7_0307300	PF3D7_1235800	EB1	microtubule-associated_protein_RP/EB_family_putative	peptidase_putative	5.16585
PF3D7_1440900	PF3D7_0308000	PF3D7_1440900	PF3D7_0308000	DNA_polymerase_delta_small_subunit_putative	conserved_Plasmodium_protein_unknown_function	4.52319
PF3D7_0933600	PF3D7_0308200	QCR1	CCT7	T-complex_protein_1_subunit_eta	mitochondrial-processing_peptidase_subunit_beta_putative	4.68367
PF3D7_1209700	PF3D7_0308500	PF3D7_1209700	PF3D7_0308500	activator_of_Hsp90_ATPase_putative	conserved_protein_unknown_function	4.92645
PF3D7_0410700	PF3D7_0308800	RbgA	PF3D7_0308800	conserved_protein_unknown_function	ribosome_biogenesis_GTPase_A_putative	4.73915
PF3D7_0316200	PF3D7_0308900	PF3D7_0316200	SF3B1	splicing_factor_3B_subunit_1_putative	conserved_Plasmodium_protein_unknown_function	4.59556
PF3D7_0317700	PF3D7_0308900	PF3D7_0317700	SF3B1	splicing_factor_3B_subunit_1_putative	CPSF_(cleavage_and_polyadenylation_specific_factor)_subunit_A_putative	4.48575
PF3D7_1249800	PF3D7_0308900	THO2	SF3B1	splicing_factor_3B_subunit_1_putative	THO_complex_subunit_2_putative	4.56605
PF3D7_0103500	PF3D7_0308900	PF3D7_0103500	SF3B1	splicing_factor_3B_subunit_1_putative	conserved_Plasmodium_protein_unknown_function	4.50329
PBANKA_0512400	PF3D7_0309300	PBANKA_0512400	PF3D7_0309300	N2227-like_protein_putative		4.51334
PF3D7_0616800	PF3D7_0310300	MQO	PF3D7_0310300	phosphoglycerate_mutase_putative	malate:quinone_oxidoreductase	4.89655
PF3D7_1332600	PF3D7_0310300	APN1	PF3D7_0310300	phosphoglycerate_mutase_putative	DNA-(apurinic_or_apyrimidinic_site)_lyase_1	5.09293
PF3D7_0512500	PF3D7_0310400	PF3D7_0512500	PIESP1	parasite-infected_erythrocyte_surface_protein	conserved_Plasmodium_protein_unknown_function	4.97426
PF3D7_0208300	PF3D7_0310400	PF3D7_0208300	PIESP1	parasite-infected_erythrocyte_surface_protein	conserved_Plasmodium_protein_unknown_function	4.54213
PF3D7_0218100	PF3D7_0310400	PF3D7_0218100	PIESP1	parasite-infected_erythrocyte_surface_protein	conserved_protein_unknown_function	5.69141
PF3D7_0920900	PF3D7_0310400	PRP24	PIESP1	parasite-infected_erythrocyte_surface_protein	U4/U6_snRNA-associated-splicing_factor_putative	4.64273
PF3D7_0926700	PF3D7_0310400	NADSYN	PIESP1	parasite-infected_erythrocyte_surface_protein	glutamine-dependent_NAD(+)_synthetase_putative	5.26328
PF3D7_0927400	PF3D7_0310400	PF3D7_0927400	PIESP1	parasite-infected_erythrocyte_surface_protein	conserved_Plasmodium_protein_unknown_function	4.55296
PF3D7_1225100	PF3D7_0310400	api-IRS	PIESP1	parasite-infected_erythrocyte_surface_protein	isoleucine--tRNA_ligase_putative	4.57967
PF3D7_1422700	PF3D7_0310400	PF3D7_1422700	PIESP1	parasite-infected_erythrocyte_surface_protein	conserved_Plasmodium_protein_unknown_function	5.37076
PF3D7_0618000	PF3D7_0310400	PF3D7_0618000	PIESP1	parasite-infected_erythrocyte_surface_protein	conserved_Plasmodium_membrane_protein_unknown_function	4.56182
PBANKA_0719500	PF3D7_0310400	PBANKA_0719500	PIESP1	parasite-infected_erythrocyte_surface_protein		5.12614
PF3D7_0932700	PF3D7_0310400	PF3D7_0932700	PIESP1	parasite-infected_erythrocyte_surface_protein	conserved_Plasmodium_protein_unknown_function	4.59003
PF3D7_1311400	PF3D7_0310700	AP1M1	TRAPPC4	trafficking_protein_particle_complex_subunit_4_putative	AP-1_complex_subunit_mu-1	4.64778
PF3D7_0618900	PF3D7_0311200	GPI1	PF3D7_0311200	valine--tRNA_ligase_putative	phosphatidylinositol_N-acetylglucosaminyltransferase_subunit_GPI1	4.49734
PF3D7_0516300	PF3D7_0311200	PF3D7_0516300	PF3D7_0311200	valine--tRNA_ligase_putative	tRNA_pseudouridine_synthase_putative	4.49251
PF3D7_0619500	PF3D7_0311200	ACS12	PF3D7_0311200	valine--tRNA_ligase_putative	acyl-CoA_synthetase	5.25142
PF3D7_0926300	PF3D7_0311200	PF3D7_0926300	PF3D7_0311200	valine--tRNA_ligase_putative	protein_kinase_putative	5.10633
PF3D7_1235800	PF3D7_0311200	PF3D7_1235800	PF3D7_0311200	valine--tRNA_ligase_putative	peptidase_putative	4.6502
PF3D7_1330300	PF3D7_0311200	PF3D7_1330300	PF3D7_0311200	valine--tRNA_ligase_putative	DnaJ_protein_putative	4.70106
PF3D7_1423100	PF3D7_0311200	PF3D7_1423100	PF3D7_0311200	valine--tRNA_ligase_putative	ankyrin-repeat_protein_putative	4.76731
PF3D7_0724000	PF3D7_0311200	PF3D7_0724000	PF3D7_0311200	valine--tRNA_ligase_putative	Rab_GTPase_activator_and_protein_kinase_putative	5.06998
PBANKA_0927600	PF3D7_0311200	PBANKA_0927600	PF3D7_0311200	valine--tRNA_ligase_putative		4.65222
PF3D7_0505600	PF3D7_0311800	PF3D7_0505600	PF3D7_0311800	ATP_synthase_F0_subunit_d-like_protein_putative	BCNT_domain-containing_protein_putative	4.59322
PF3D7_1403800	PF3D7_0311800	MISFIT	PF3D7_0311800	ATP_synthase_F0_subunit_d-like_protein_putative	nuclear_formin-like_protein_MISFIT_putative	4.89697
PF3D7_1339600	PF3D7_0311800	PF3D7_1339600	PF3D7_0311800	ATP_synthase_F0_subunit_d-like_protein_putative	conserved_Plasmodium_protein_unknown_function	4.71042
PF3D7_0111400	PF3D7_0311800	GEXP19	PF3D7_0311800	ATP_synthase_F0_subunit_d-like_protein_putative	conserved_Plasmodium_protein_unknown_function	4.94151
PF3D7_0403400	PF3D7_0311800	PF3D7_0403400	PF3D7_0311800	ATP_synthase_F0_subunit_d-like_protein_putative	conserved_Plasmodium_protein_unknown_function	4.76105
PF3D7_0703000	PF3D7_0311800	PF3D7_0703000	PF3D7_0311800	ATP_synthase_F0_subunit_d-like_protein_putative	conserved_Plasmodium_protein_unknown_function	4.61952
PF3D7_0704000	PF3D7_0311800	PF3D7_0704000	PF3D7_0311800	ATP_synthase_F0_subunit_d-like_protein_putative	conserved_Plasmodium_membrane_protein_unknown_function	4.55328
PF3D7_0909200	PF3D7_0311800	POFUT2	PF3D7_0311800	ATP_synthase_F0_subunit_d-like_protein_putative	GDP-fucose_protein_O-fucosyltransferase_2	5.00293
PF3D7_1005700	PF3D7_0311800	PF3D7_1005700	PF3D7_0311800	ATP_synthase_F0_subunit_d-like_protein_putative	peptidase_putative	4.53056
PF3D7_1009700	PF3D7_0311800	PF3D7_1009700	PF3D7_0311800	ATP_synthase_F0_subunit_d-like_protein_putative	tubulin--tyrosine_ligase_putative	4.71653
PF3D7_1009800	PF3D7_0311800	PF3D7_1009800	PF3D7_0311800	ATP_synthase_F0_subunit_d-like_protein_putative	conserved_Plasmodium_membrane_protein_unknown_function	4.52254
PF3D7_1217200	PF3D7_0311800	MRD1	PF3D7_0311800	ATP_synthase_F0_subunit_d-like_protein_putative	multiple_RNA-binding_domain-containing_protein_1_putative	5.38561
PF3D7_1236200	PF3D7_0311800	PF3D7_1236200	PF3D7_0311800	ATP_synthase_F0_subunit_d-like_protein_putative	conserved_Plasmodium_protein_unknown_function	5.97384
PF3D7_1362800	PF3D7_0311800	PF3D7_1362800	PF3D7_0311800	ATP_synthase_F0_subunit_d-like_protein_putative	conserved_Plasmodium_protein_unknown_function	5.1281
PF3D7_1463700	PF3D7_0311800	CYC1	PF3D7_0311800	ATP_synthase_F0_subunit_d-like_protein_putative	cyclin_1	4.90181
PF3D7_1472200	PF3D7_0311800	HDA1	PF3D7_0311800	ATP_synthase_F0_subunit_d-like_protein_putative	histone_deacetylase_putative	4.90255
PF3D7_1368500	PF3D7_0311800	PF3D7_1368500	PF3D7_0311800	ATP_synthase_F0_subunit_d-like_protein_putative	heptatricopeptide_repeat-containing_protein_putative	4.61187
PF3D7_1220200	PF3D7_0311800	PF3D7_1220200	PF3D7_0311800	ATP_synthase_F0_subunit_d-like_protein_putative		5.10015
PF3D7_0516000	PF3D7_0311900	PF3D7_0516000	PF3D7_0311900	heptatricopeptide_repeat-containing_protein_putative	RAP_protein_putative	5.6972
PF3D7_0909100	PF3D7_0311900	PF3D7_0909100	PF3D7_0311900	heptatricopeptide_repeat-containing_protein_putative	conserved_Plasmodium_membrane_protein_unknown_function	4.53788
PF3D7_1234900	PF3D7_0312000	PF3D7_1234900	PF3D7_0312000	conserved_protein_unknown_function	CHCH_domain-containing_protein_putative	4.65645
PF3D7_0621500	PF3D7_0312400	RPP1	GSK3	glycogen_synthase_kinase_3	ribonuclease_P/MRP_protein_subunit_RPP1_putative	4.58875
PF3D7_1433300	PF3D7_0312400	RBAP46	GSK3	glycogen_synthase_kinase_3	histone-binding_protein_RBBP7_putative	4.72316
PF3D7_1213500	PF3D7_0312500	PF3D7_1213500	MFR3	multidrug-resistant_modulator_MFR3	integral_membrane_protein_GPR180_putative	4.4951
PF3D7_0412200	PF3D7_0313100	PF3D7_0412200	HRD3	ubiquitin-protein_ligase_putative	conserved_Plasmodium_protein_unknown_function	4.4956
PF3D7_0932700	PF3D7_0313100	PF3D7_0932700	HRD3	ubiquitin-protein_ligase_putative	conserved_Plasmodium_protein_unknown_function	4.52557
PF3D7_0216700	PF3D7_0313500	ATG11	PfG	Ras-like_G_protein	autophagy-related_protein_11_putative	4.50215
PF3D7_1438000	PF3D7_0313500	PF3D7_1438000	PfG	Ras-like_G_protein	eukaryotic_translation_initiation_factor_eIF2A_putative	4.68464
PF3D7_0721000	PF3D7_0313500	PF3D7_0721000	PfG	Ras-like_G_protein	conserved_Plasmodium_membrane_protein_unknown_function	5.01754
PF3D7_0912800	PF3D7_0313500	GCD10	PfG	Ras-like_G_protein	tRNA_(adenine(58)-N(1))-methyltransferase_non-catalytic_subunit_TRM6_putative	5.3089
PF3D7_1231900	PF3D7_0313500	PF3D7_1231900	PfG	Ras-like_G_protein	WD_repeat-containing_protein_putative	4.69971
PF3D7_0105600	PF3D7_0313500	PF3D7_0105600	PfG	Ras-like_G_protein	FtsJ-like_methyltransferase_putative	4.52353
PF3D7_0212500	PF3D7_0313500	PF3D7_0212500	PfG	Ras-like_G_protein	conserved_Plasmodium_protein_unknown_function	4.72744
PF3D7_1229800	PF3D7_0313500	MyoJ	PfG	Ras-like_G_protein	myosin_J_putative	5.57375
PF3D7_1326500	PF3D7_0313500	PF3D7_1326500	PfG	Ras-like_G_protein	conserved_Plasmodium_protein_unknown_function	5.05364
PF3D7_1326600	PF3D7_0313500	PF3D7_1326600	PfG	Ras-like_G_protein	conserved_Plasmodium_protein_unknown_function	4.48695
PF3D7_0107100	PF3D7_0313500	PF3D7_0107100	PfG	Ras-like_G_protein	conserved_protein_unknown_function	4.73949
PF3D7_0313900	PF3D7_0313500	PF3D7_0313900	PfG	Ras-like_G_protein	conserved_Plasmodium_protein_unknown_function	4.50453
PF3D7_0318500	PF3D7_0313500	PF3D7_0318500	PfG	Ras-like_G_protein	conserved_Plasmodium_protein_unknown_function	4.57049
PF3D7_0322200	PF3D7_0313500	PF3D7_0322200	PfG	Ras-like_G_protein	conserved_protein_unknown_function	4.6754
PF3D7_0407700	PF3D7_0313500	PF3D7_0407700	PfG	Ras-like_G_protein	conserved_Plasmodium_protein_unknown_function	4.53896
PF3D7_0417100	PF3D7_0313500	PUF2	PfG	Ras-like_G_protein	mRNA-binding_protein_PUF2	4.5331
PF3D7_0508500	PF3D7_0313500	ND6	PfG	Ras-like_G_protein	ND6_protein_putative	4.80317
PF3D7_0514100	PF3D7_0313500	UvrD	PfG	Ras-like_G_protein	ATP-dependent_DNA_helicase_UvrD	4.49166
PF3D7_0603400	PF3D7_0313500	TEX1	PfG	Ras-like_G_protein	trophozoite_exported_protein_1	5.04785
PF3D7_0618100	PF3D7_0313500	PF3D7_0618100	PfG	Ras-like_G_protein	conserved_Plasmodium_protein_unknown_function	4.77722
PF3D7_0708000	PF3D7_0313500	PF3D7_0708000	PfG	Ras-like_G_protein	cytoskeleton_associated_protein_putative	5.89433
PF3D7_0716700	PF3D7_0313500	PF3D7_0716700	PfG	Ras-like_G_protein	conserved_Plasmodium_protein_unknown_function	6.1058
PF3D7_0717600	PF3D7_0313500	IMC32	PfG	Ras-like_G_protein	inner_membrane_complex_protein_putative	4.49292
PF3D7_0720100	PF3D7_0313500	ESF2	PfG	Ras-like_G_protein	pre-rRNA-processing_protein_ESF2_putative	5.69373
PF3D7_0804500	PF3D7_0313500	PF3D7_0804500	PfG	Ras-like_G_protein	conserved_Plasmodium_membrane_protein_unknown_function	5.78563
PF3D7_0816600	PF3D7_0313500	ClpB1	PfG	Ras-like_G_protein	chaperone_protein_ClpB1	5.41547
PF3D7_0820000	PF3D7_0313500	SRCAP	PfG	Ras-like_G_protein	Snf2-related_CBP_activator_putative	4.59251
PF3D7_0916200	PF3D7_0313500	PF3D7_0916200	PfG	Ras-like_G_protein	conserved_Plasmodium_protein_unknown_function	4.73971
PF3D7_0921600	PF3D7_0313500	PF3D7_0921600	PfG	Ras-like_G_protein	tetratricopeptide_repeat_protein_putative	4.51193
PF3D7_0934200	PF3D7_0313500	PF3D7_0934200	PfG	Ras-like_G_protein	conserved_protein_unknown_function	4.52852
PF3D7_1018600	PF3D7_0313500	PF3D7_1018600	PfG	Ras-like_G_protein	tRNA_wybutosine-synthesizing_protein_putative	5.83577
PF3D7_1020700	PF3D7_0313500	PF3D7_1020700	PfG	Ras-like_G_protein	N-acetyltransferase_GNAT_family_putative	4.93688
PF3D7_1023100	PF3D7_0313500	PF3D7_1023100	PfG	Ras-like_G_protein	dynein_heavy_chain_putative	5.29756
PF3D7_1024900	PF3D7_0313500	PF3D7_1024900	PfG	Ras-like_G_protein	conserved_Plasmodium_protein_unknown_function	4.59304
PF3D7_1211500	PF3D7_0313500	mtRPS18	PfG	Ras-like_G_protein	ribosomal_protein_S18_mitochondrial	4.76921
PF3D7_1226400	PF3D7_0313500	PF3D7_1226400	PfG	Ras-like_G_protein	regulator_of_MON1-CCZ1_complex_putative	4.55684
PF3D7_1227800	PF3D7_0313500	ELP3	PfG	Ras-like_G_protein	elongator_complex_protein_3_putative	4.54966
PF3D7_1228400	PF3D7_0313500	PF3D7_1228400	PfG	Ras-like_G_protein	conserved_Plasmodium_protein_unknown_function	5.20464
PF3D7_1228900	PF3D7_0313500	PF3D7_1228900	PfG	Ras-like_G_protein	conserved_protein_unknown_function	4.77708
PF3D7_1233300	PF3D7_0313500	PPR2	PfG	Ras-like_G_protein	pentatricopeptide_repeat_domain-containing_protein_2_putative	5.38529
PF3D7_1233700	PF3D7_0313500	PF3D7_1233700	PfG	Ras-like_G_protein	homocysteine_S-methyltransferase_putative	4.53453
PF3D7_1235400	PF3D7_0313500	PF3D7_1235400	PfG	Ras-like_G_protein	tetQ_family_GTPase_putative	4.70894
PF3D7_1328900	PF3D7_0313500	PF3D7_1328900	PfG	Ras-like_G_protein	PUB_domain-containing_protein_putative	4.57098
PF3D7_1329000	PF3D7_0313500	PF3D7_1329000	PfG	Ras-like_G_protein	DNA-directed_RNA_polymerase_III_subunit_RPC1_putative	4.91402
PF3D7_1332600	PF3D7_0313500	APN1	PfG	Ras-like_G_protein	DNA-(apurinic_or_apyrimidinic_site)_lyase_1	5.5369
PF3D7_1347900	PF3D7_0313500	PF3D7_1347900	PfG	Ras-like_G_protein	conserved_Plasmodium_protein_unknown_function	4.69628
PF3D7_1428900	PF3D7_0313500	PF3D7_1428900	PfG	Ras-like_G_protein	conserved_Plasmodium_protein_unknown_function	5.2755
PF3D7_1432000	PF3D7_0313500	SYN11	PfG	Ras-like_G_protein	syntaxin_Qa-SNARE_family	5.45556
PF3D7_1432400	PF3D7_0313500	LRR5	PfG	Ras-like_G_protein	leucine-rich_repeat_protein	5.23063
PF3D7_1459600	PF3D7_0313500	PF3D7_1459600	PfG	Ras-like_G_protein	conserved_Plasmodium_protein_unknown_function	4.84074
PF3D7_0509600	PF3D7_0313500	AsnRS	PfG	Ras-like_G_protein	asparagine--tRNA_ligase	4.67367
PF3D7_1123600	PF3D7_0313500	PF3D7_1123600	PfG	Ras-like_G_protein	RAP_protein_putative	4.52586
PF3D7_1329900	PF3D7_0313500	PF3D7_1329900	PfG	Ras-like_G_protein	conserved_Plasmodium_protein_unknown_function	4.5072
PF3D7_1436400	PF3D7_0313500	PF3D7_1436400	PfG	Ras-like_G_protein	conserved_Plasmodium_protein_unknown_function	5.94531
PBANKA_0403600	PF3D7_0313500	PBANKA_0403600	PfG	Ras-like_G_protein		5.05359
PBANKA_0708500	PF3D7_0313500	PBANKA_0708500	PfG	Ras-like_G_protein		5.22879
PBANKA_1442300	PF3D7_0313500	PBANKA_1442300	PfG	Ras-like_G_protein		5.42887
PBANKA_0510500	PF3D7_0313500	PBANKA_0510500	PfG	Ras-like_G_protein		6.40845
PBANKA_0521500	PF3D7_0313500	PBANKA_0521500	PfG	Ras-like_G_protein		4.855
PF3D7_0620700	PF3D7_0313800	PF3D7_0620700	PF3D7_0313800	conserved_Plasmodium_protein_unknown_function	DnaJ_protein_putative	4.66155
PF3D7_0806900	PF3D7_0313800	PF3D7_0806900	PF3D7_0313800	conserved_Plasmodium_protein_unknown_function	conserved_protein_unknown_function	4.74874
PF3D7_0819400	PF3D7_0313800	PLP4	PF3D7_0313800	conserved_Plasmodium_protein_unknown_function	perforin-like_protein_4	4.59321
PF3D7_1228300	PF3D7_0313800	NEK1	PF3D7_0313800	conserved_Plasmodium_protein_unknown_function	NIMA_related_kinase_1	4.48747
PF3D7_1432000	PF3D7_0313800	SYN11	PF3D7_0313800	conserved_Plasmodium_protein_unknown_function	syntaxin_Qa-SNARE_family	4.97056
PF3D7_0912100	PF3D7_0313900	PF3D7_0912100	PF3D7_0313900	conserved_Plasmodium_protein_unknown_function	zinc_finger_protein_putative	4.53907
PF3D7_0508100	PF3D7_0313900	SET9	PF3D7_0313900	conserved_Plasmodium_protein_unknown_function	SET_domain_protein_putative	4.67824
PF3D7_1229800	PF3D7_0313900	MyoJ	PF3D7_0313900	conserved_Plasmodium_protein_unknown_function	myosin_J_putative	5.90135
PF3D7_1326500	PF3D7_0313900	PF3D7_1326500	PF3D7_0313900	conserved_Plasmodium_protein_unknown_function	conserved_Plasmodium_protein_unknown_function	4.54195
PF3D7_0313500	PF3D7_0313900	PfG	PF3D7_0313900	conserved_Plasmodium_protein_unknown_function	Ras-like_G_protein	4.50453
PF3D7_0416100	PF3D7_0313900	GATA	PF3D7_0313900	conserved_Plasmodium_protein_unknown_function	glutamyl-tRNA(Gln)_amidotransferase_subunit_A	6.75496
PF3D7_0508500	PF3D7_0313900	ND6	PF3D7_0313900	conserved_Plasmodium_protein_unknown_function	ND6_protein_putative	5.32252
PF3D7_0804400	PF3D7_0313900	METAP1c	PF3D7_0313900	conserved_Plasmodium_protein_unknown_function	methionine_aminopeptidase_1c_putative	4.92201
PF3D7_0806000	PF3D7_0313900	PF3D7_0806000	PF3D7_0313900	conserved_Plasmodium_protein_unknown_function	AAA_family_ATPase_putative	4.57429
PF3D7_1017800	PF3D7_0313900	PF3D7_1017800	PF3D7_0313900	conserved_Plasmodium_protein_unknown_function	conserved_Plasmodium_protein_unknown_function	5.22857
PF3D7_1018900	PF3D7_0313900	PF3D7_1018900	PF3D7_0313900	conserved_Plasmodium_protein_unknown_function	conserved_Plasmodium_protein_unknown_function	4.77969
PF3D7_1226500	PF3D7_0313900	PF3D7_1226500	PF3D7_0313900	conserved_Plasmodium_protein_unknown_function	heptatricopeptide_repeat_and_RAP_domain-containing_protein_putative	5.30864
PF3D7_1228400	PF3D7_0313900	PF3D7_1228400	PF3D7_0313900	conserved_Plasmodium_protein_unknown_function	conserved_Plasmodium_protein_unknown_function	5.43188
PF3D7_1233600	PF3D7_0313900	AARP1	PF3D7_0313900	conserved_Plasmodium_protein_unknown_function	asparagine_and_aspartate_rich_protein_1	4.53655
PF3D7_1332900	PF3D7_0313900	cyto-IRS	PF3D7_0313900	conserved_Plasmodium_protein_unknown_function	isoleucine--tRNA_ligase_putative	5.52937
PF3D7_1440700	PF3D7_0313900	AP3M	PF3D7_0313900	conserved_Plasmodium_protein_unknown_function	AP-3_complex_subunit_mu_putative	4.80677
PF3D7_1472400	PF3D7_0313900	PF3D7_1472400	PF3D7_0313900	conserved_Plasmodium_protein_unknown_function	M1-family_alanyl_aminopeptidase_putative	4.56923
PF3D7_0928700	PF3D7_0313900	PF3D7_0928700	PF3D7_0313900	conserved_Plasmodium_protein_unknown_function	conserved_Plasmodium_protein_unknown_function	5.20957
PBANKA_1341300	PF3D7_0313900	PBANKA_1341300	PF3D7_0313900	conserved_Plasmodium_protein_unknown_function		4.70808
PBANKA_1333800	PF3D7_0313900	PBANKA_1333800	PF3D7_0313900	conserved_Plasmodium_protein_unknown_function		4.6558
PF3D7_1434500	PF3D7_0314200	PF3D7_1434500	PF3D7_0314200	conserved_Plasmodium_protein_unknown_function	dynein-related_AAA-type_ATPase_putative	4.61291
PF3D7_0419900	PF3D7_0314200	PF3D7_0419900	PF3D7_0314200	conserved_Plasmodium_protein_unknown_function	phosphatidylinositol_4-kinase_putative	5.2866
PF3D7_0718000	PF3D7_0314200	PF3D7_0718000	PF3D7_0314200	conserved_Plasmodium_protein_unknown_function	dynein_heavy_chain_putative	5.42155
PF3D7_1230000	PF3D7_0314200	PF3D7_1230000	PF3D7_0314200	conserved_Plasmodium_protein_unknown_function	TBC_domain-containing_protein_putative	5.33994
PF3D7_1363000	PF3D7_0314200	PF3D7_1363000	PF3D7_0314200	conserved_Plasmodium_protein_unknown_function	conserved_Plasmodium_protein_unknown_function	4.64966
PF3D7_0217200	PF3D7_0314200	PF3D7_0217200	PF3D7_0314200	conserved_Plasmodium_protein_unknown_function	conserved_Plasmodium_protein_unknown_function	4.79623
PF3D7_0318500	PF3D7_0314200	PF3D7_0318500	PF3D7_0314200	conserved_Plasmodium_protein_unknown_function	conserved_Plasmodium_protein_unknown_function	4.83877
PF3D7_0506700	PF3D7_0314200	PF3D7_0506700	PF3D7_0314200	conserved_Plasmodium_protein_unknown_function	GTPase-activating_protein_putative	4.79413
PF3D7_0514100	PF3D7_0314200	UvrD	PF3D7_0314200	conserved_Plasmodium_protein_unknown_function	ATP-dependent_DNA_helicase_UvrD	6.2658
PF3D7_0518500	PF3D7_0314200	DDX23	PF3D7_0314200	conserved_Plasmodium_protein_unknown_function	ATP-dependent_RNA_helicase_DDX23_putative	5.36165
PF3D7_0804400	PF3D7_0314200	METAP1c	PF3D7_0314200	conserved_Plasmodium_protein_unknown_function	methionine_aminopeptidase_1c_putative	5.03794
PF3D7_0804500	PF3D7_0314200	PF3D7_0804500	PF3D7_0314200	conserved_Plasmodium_protein_unknown_function	conserved_Plasmodium_membrane_protein_unknown_function	5.9763
PF3D7_0808000	PF3D7_0314200	PF3D7_0808000	PF3D7_0314200	conserved_Plasmodium_protein_unknown_function	conserved_Plasmodium_protein_unknown_function	4.48549
PF3D7_0924200	PF3D7_0314200	PF3D7_0924200	PF3D7_0314200	conserved_Plasmodium_protein_unknown_function	heptatricopeptide_repeat-containing_protein_putative	4.61352
PF3D7_1017800	PF3D7_0314200	PF3D7_1017800	PF3D7_0314200	conserved_Plasmodium_protein_unknown_function	conserved_Plasmodium_protein_unknown_function	5.09838
PF3D7_1026200	PF3D7_0314200	PF3D7_1026200	PF3D7_0314200	conserved_Plasmodium_protein_unknown_function	conserved_protein_unknown_function	4.92183
PF3D7_1033500	PF3D7_0314200	WDR70	PF3D7_0314200	conserved_Plasmodium_protein_unknown_function	WD_repeat-containing_protein_70_putative	5.33144
PF3D7_1128500	PF3D7_0314200	mHCF101	PF3D7_0314200	conserved_Plasmodium_protein_unknown_function	Fe-S_cluster_assembly_factor_HCF101_putative	4.65284
PF3D7_1227100	PF3D7_0314200	DH60	PF3D7_0314200	conserved_Plasmodium_protein_unknown_function	DNA_helicase_60	5.3907
PF3D7_1227300	PF3D7_0314200	PF3D7_1227300	PF3D7_0314200	conserved_Plasmodium_protein_unknown_function	conserved_Plasmodium_protein_unknown_function	4.5205
PF3D7_1332900	PF3D7_0314200	cyto-IRS	PF3D7_0314200	conserved_Plasmodium_protein_unknown_function	isoleucine--tRNA_ligase_putative	4.68642
PF3D7_1347900	PF3D7_0314200	PF3D7_1347900	PF3D7_0314200	conserved_Plasmodium_protein_unknown_function	conserved_Plasmodium_protein_unknown_function	5.02932
PF3D7_1348000	PF3D7_0314200	PF3D7_1348000	PF3D7_0314200	conserved_Plasmodium_protein_unknown_function	conserved_Plasmodium_protein_unknown_function	4.61902
PF3D7_1429400	PF3D7_0314200	PF3D7_1429400	PF3D7_0314200	conserved_Plasmodium_protein_unknown_function	rRNA_(adenosine-2'-O-)-methyltransferase_putative	5.00733
PF3D7_1469500	PF3D7_0314200	PF3D7_1469500	PF3D7_0314200	conserved_Plasmodium_protein_unknown_function	conserved_Plasmodium_protein_unknown_function	4.49232
PF3D7_1470100	PF3D7_0314200	PF3D7_1470100	PF3D7_0314200	conserved_Plasmodium_protein_unknown_function	conserved_Plasmodium_protein_unknown_function	5.15474
PF3D7_0410700	PF3D7_0314200	RbgA	PF3D7_0314200	conserved_Plasmodium_protein_unknown_function	ribosome_biogenesis_GTPase_A_putative	5.3159
PBANKA_1442300	PF3D7_0314200	PBANKA_1442300	PF3D7_0314200	conserved_Plasmodium_protein_unknown_function		5.90808
PBANKA_1223900	PF3D7_0314200	PBANKA_1223900	PF3D7_0314200	conserved_Plasmodium_protein_unknown_function		4.77815
PF3D7_1207000	PF3D7_0314300	PF3D7_1207000	DER1-2	DER1-like_protein	conserved_Plasmodium_protein_unknown_function	4.60467
PF3D7_1303700	PF3D7_0314600	PF3D7_1303700	PF3D7_0314600	conserved_protein_unknown_function	tetratricopeptide_repeat_protein_putative	4.66225
PF3D7_0728100	PF3D7_0314600	PF3D7_0728100	PF3D7_0314600	conserved_protein_unknown_function	anaphase-promoting_complex_subunit_1_putative	4.49537
PF3D7_1107600	PF3D7_0314600	PF3D7_1107600	PF3D7_0314600	conserved_protein_unknown_function	conserved_Plasmodium_protein_unknown_function	4.8306
PF3D7_1217400	PF3D7_0314600	PF3D7_1217400	PF3D7_0314600	conserved_protein_unknown_function	conserved_protein_unknown_function	4.59214
PF3D7_1302700	PF3D7_0314600	PF3D7_1302700	PF3D7_0314600	conserved_protein_unknown_function	ATP-dependent_RNA_helicase_DHR1_putative	5.2591
PF3D7_1308600	PF3D7_0314600	PF3D7_1308600	PF3D7_0314600	conserved_protein_unknown_function	conserved_Plasmodium_protein_unknown_function	6.17312
PF3D7_1475100	PF3D7_0314600	PF3D7_1475100	PF3D7_0314600	conserved_protein_unknown_function	conserved_Plasmodium_protein_unknown_function	4.72231
PF3D7_1474200	PF3D7_0314600	PF3D7_1474200	PF3D7_0314600	conserved_protein_unknown_function	conserved_Plasmodium_membrane_protein_unknown_function	4.64389
PF3D7_0620000	PF3D7_0315200	PIMMS43	CTRP	circumsporozoite-_and_TRAP-related_protein	PIMMS43_protein	5.0157
PF3D7_1030900	PF3D7_0315200	P28	CTRP	circumsporozoite-_and_TRAP-related_protein	ookinete_surface_protein_P28	4.70515
PF3D7_0805600	PF3D7_0315200	PAP2	CTRP	circumsporozoite-_and_TRAP-related_protein	phosphatidic_acid_phosphatase_2	4.6148
PF3D7_1235200	PF3D7_0315900	VP2	PF3D7_0315900	conserved_Plasmodium_protein_unknown_function	V-type_K+-independent_H+-translocating_inorganic_pyrophosphatase	4.48757
PF3D7_1428500	PF3D7_0315900	PF3D7_1428500	PF3D7_0315900	conserved_Plasmodium_protein_unknown_function	protein_kinase_putative	5.23965
PF3D7_0520800	PF3D7_0315900	PF3D7_0520800	PF3D7_0315900	conserved_Plasmodium_protein_unknown_function	conserved_protein_unknown_function	4.56671
PF3D7_0710800	PF3D7_0315900	USE1	PF3D7_0315900	conserved_Plasmodium_protein_unknown_function	protein_transport_protein_USE1_putative	4.7273
PF3D7_1432600	PF3D7_0315900	PF3D7_1432600	PF3D7_0315900	conserved_Plasmodium_protein_unknown_function	conserved_Plasmodium_protein_unknown_function	4.78336
PF3D7_0822100	PF3D7_0316500	MED7	NUF2	kinetochore_protein_NUF2_putative	mediator_of_RNA_polymerase_II_transcription_subunit_7_putative	4.77958
PF3D7_1125100	PF3D7_0316500	ICAP2	NUF2	kinetochore_protein_NUF2_putative	ATP_synthase_F0_subunit_b-like_protein_putative	4.81615
PF3D7_1423800	PF3D7_0316500	VPS3	NUF2	kinetochore_protein_NUF2_putative	vacuolar_protein_sorting-associated_protein_3_putative	4.78132
PF3D7_1422200	PF3D7_0316500	PF3D7_1422200	NUF2	kinetochore_protein_NUF2_putative	conserved_Plasmodium_protein_unknown_function	4.69519
PF3D7_1328100	PF3D7_0316600	PF3D7_1328100	FNT	formate-nitrite_transporter	proteasome_subunit_beta_type-7_putative	4.66957
PF3D7_0505800	PF3D7_0316700	SUMO	YOP1	protein_YOP1_putative	small_ubiquitin-related_modifier	4.81177
PF3D7_1413900	PF3D7_0316700	PF3D7_1413900	YOP1	protein_YOP1_putative	DnaJ_protein_putative	4.7701
PF3D7_0907400	PF3D7_0316800	ClpY	PF3D7_0316800	40S_ribosomal_protein_S15A_putative	ATP-dependent_protease_ATPase_subunit_ClpY	4.64716
PF3D7_1207500	PF3D7_0316800	PF3D7_1207500	PF3D7_0316800	40S_ribosomal_protein_S15A_putative	RNA-binding_protein_putative	4.56706
PF3D7_1208900	PF3D7_0316800	PPM11	PF3D7_0316800	40S_ribosomal_protein_S15A_putative	protein_phosphatase_PPM11_putative	4.8552
PF3D7_1318700	PF3D7_0316800	AAP4	PF3D7_0316800	40S_ribosomal_protein_S15A_putative	protein_AAP4	4.55542
PF3D7_1349600	PF3D7_0316800	PF3D7_1349600	PF3D7_0316800	40S_ribosomal_protein_S15A_putative	conserved_Plasmodium_protein_unknown_function	4.76055
PF3D7_1410000	PF3D7_0316800	EMC2	PF3D7_0316800	40S_ribosomal_protein_S15A_putative	ER_membrane_protein_complex_subunit_2_putative	6.7549
PF3D7_1324300	PF3D7_0317000	PF3D7_1324300	PF3D7_0317000	proteasome_subunit_alpha_type-3_putative	conserved_Plasmodium_membrane_protein_unknown_function	4.50536
PF3D7_0922800	PF3D7_0317000	PF3D7_0922800	PF3D7_0317000	proteasome_subunit_alpha_type-3_putative	conserved_Plasmodium_protein_unknown_function	5.52284
PF3D7_0505000	PF3D7_0317300	PF3D7_0505000	PF3D7_0317300	conserved_Plasmodium_protein_unknown_function	MMS19-like_protein_putative	4.60574
PF3D7_0419900	PF3D7_0317300	PF3D7_0419900	PF3D7_0317300	conserved_Plasmodium_protein_unknown_function	phosphatidylinositol_4-kinase_putative	4.54225
PF3D7_0212400	PF3D7_0317300	PF3D7_0212400	PF3D7_0317300	conserved_Plasmodium_protein_unknown_function	conserved_Plasmodium_membrane_protein_unknown_function	4.84614
PF3D7_0615800	PF3D7_0317300	COG4	PF3D7_0317300	conserved_Plasmodium_protein_unknown_function	conserved_oligomeric_Golgi_complex_subunit_4_putative	4.53739
PF3D7_0808100	PF3D7_0317300	PF3D7_0808100	PF3D7_0317300	conserved_Plasmodium_protein_unknown_function	AP-3_complex_subunit_delta_putative	4.50055
PF3D7_1128500	PF3D7_0317300	mHCF101	PF3D7_0317300	conserved_Plasmodium_protein_unknown_function	Fe-S_cluster_assembly_factor_HCF101_putative	4.48817
PF3D7_1233600	PF3D7_0317300	AARP1	PF3D7_0317300	conserved_Plasmodium_protein_unknown_function	asparagine_and_aspartate_rich_protein_1	4.72886
PF3D7_1423800	PF3D7_0317300	VPS3	PF3D7_0317300	conserved_Plasmodium_protein_unknown_function	vacuolar_protein_sorting-associated_protein_3_putative	5.14941
PBANKA_1448700	PF3D7_0317400	PBANKA_1448700	PF3D7_0317400	DNA_replication_complex_GINS_protein_putative		4.75924
PF3D7_1324300	PF3D7_0317500	PF3D7_1324300	EG5	kinesin-5	conserved_Plasmodium_membrane_protein_unknown_function	5.93535
PF3D7_0505000	PF3D7_0317500	PF3D7_0505000	EG5	kinesin-5	MMS19-like_protein_putative	4.85798
PF3D7_0719900	PF3D7_0317500	PF3D7_0719900	EG5	kinesin-5	conserved_Plasmodium_membrane_protein_unknown_function	5.26962
PF3D7_1434500	PF3D7_0317500	PF3D7_1434500	EG5	kinesin-5	dynein-related_AAA-type_ATPase_putative	4.79181
PF3D7_0317700	PF3D7_0317500	PF3D7_0317700	EG5	kinesin-5	CPSF_(cleavage_and_polyadenylation_specific_factor)_subunit_A_putative	4.63689
PF3D7_0802500	PF3D7_0317500	PF3D7_0802500	EG5	kinesin-5	inositol_5-phosphatase_putative	4.71341
PF3D7_0103300	PF3D7_0317500	PF3D7_0103300	EG5	kinesin-5	conserved_protein_unknown_function	4.48594
PF3D7_0104600	PF3D7_0317500	PF3D7_0104600	EG5	kinesin-5	conserved_Plasmodium_protein_unknown_function	4.76547
PF3D7_0212400	PF3D7_0317500	PF3D7_0212400	EG5	kinesin-5	conserved_Plasmodium_membrane_protein_unknown_function	6.77964
PF3D7_0217200	PF3D7_0317500	PF3D7_0217200	EG5	kinesin-5	conserved_Plasmodium_protein_unknown_function	4.80904
PF3D7_0416100	PF3D7_0317500	GATA	EG5	kinesin-5	glutamyl-tRNA(Gln)_amidotransferase_subunit_A	4.85595
PF3D7_0511900	PF3D7_0317500	PF3D7_0511900	EG5	kinesin-5	conserved_Plasmodium_protein_unknown_function	4.61741
PF3D7_0808000	PF3D7_0317500	PF3D7_0808000	EG5	kinesin-5	conserved_Plasmodium_protein_unknown_function	5.24002
PF3D7_0808100	PF3D7_0317500	PF3D7_0808100	EG5	kinesin-5	AP-3_complex_subunit_delta_putative	5.56666
PF3D7_0817400	PF3D7_0317500	PF3D7_0817400	EG5	kinesin-5	phosphatase_putative	4.64632
PF3D7_0913900	PF3D7_0317500	RRSapi	EG5	kinesin-5	arginine--tRNA_ligase_putative	4.49666
PF3D7_0924100	PF3D7_0317500	PF3D7_0924100	EG5	kinesin-5	conserved_Plasmodium_protein_unknown_function	4.88623
PF3D7_0934000	PF3D7_0317500	PF3D7_0934000	EG5	kinesin-5	histidine--tRNA_ligase_putative	4.60095
PF3D7_1026200	PF3D7_0317500	PF3D7_1026200	EG5	kinesin-5	conserved_protein_unknown_function	4.51565
PF3D7_1029900	PF3D7_0317500	PF3D7_1029900	EG5	kinesin-5	ORC3_domain-containing_protein_putative	4.66875
PF3D7_1128500	PF3D7_0317500	mHCF101	EG5	kinesin-5	Fe-S_cluster_assembly_factor_HCF101_putative	5.98879
PF3D7_1130900	PF3D7_0317500	PF3D7_1130900	EG5	kinesin-5	conserved_Plasmodium_protein_unknown_function	5.48067
PF3D7_1233600	PF3D7_0317500	AARP1	EG5	kinesin-5	asparagine_and_aspartate_rich_protein_1	4.97672
PF3D7_1245200	PF3D7_0317500	PF3D7_1245200	EG5	kinesin-5	conserved_Plasmodium_membrane_protein_unknown_function	5.75014
PF3D7_1245600	PF3D7_0317500	PF3D7_1245600	EG5	kinesin-5	kinesin-15_putative	5.04655
PF3D7_1332900	PF3D7_0317500	cyto-IRS	EG5	kinesin-5	isoleucine--tRNA_ligase_putative	4.78345
PF3D7_1333200	PF3D7_0317500	UBA1	EG5	kinesin-5	ubiquitin-activating_enzyme	4.79945
PF3D7_1423800	PF3D7_0317500	VPS3	EG5	kinesin-5	vacuolar_protein_sorting-associated_protein_3_putative	4.85409
PF3D7_1429400	PF3D7_0317500	PF3D7_1429400	EG5	kinesin-5	rRNA_(adenosine-2'-O-)-methyltransferase_putative	6.22922
PF3D7_1450300	PF3D7_0317500	CPR	EG5	kinesin-5	NADPH--cytochrome_P450_reductase_putative	4.73994
PF3D7_1469600	PF3D7_0317500	ACC	EG5	kinesin-5	acetyl-CoA_carboxylase	4.65488
PF3D7_1472200	PF3D7_0317500	HDA1	EG5	kinesin-5	histone_deacetylase_putative	4.52869
PF3D7_0928700	PF3D7_0317500	PF3D7_0928700	EG5	kinesin-5	conserved_Plasmodium_protein_unknown_function	4.61411
PF3D7_1114400	PF3D7_0317900	PF3D7_1114400	PF3D7_0317900	conserved_protein_unknown_function	RAP_protein_putative	4.5207
PF3D7_1125800	PF3D7_0318300	PF3D7_1125800	PF3D7_0318300	conserved_Plasmodium_protein_unknown_function	kelch_domain-containing_protein_putative	4.57925
PF3D7_0211300	PF3D7_0318300	PF3D7_0211300	PF3D7_0318300	conserved_Plasmodium_protein_unknown_function	ubiquinol-cytochrome-c_reductase_complex_assembly_factor_1_putative	4.48622
PF3D7_1025200	PF3D7_0318500	ATP12	PF3D7_0318500	conserved_Plasmodium_protein_unknown_function	ATP_synthase_mitochondrial_F1_complex_assembly_factor_2_putative	5.08008
PF3D7_0307900	PF3D7_0318500	PF3D7_0307900	PF3D7_0318500	conserved_Plasmodium_protein_unknown_function	conserved_Plasmodium_protein_unknown_function	4.66968
PF3D7_0313500	PF3D7_0318500	PfG	PF3D7_0318500	conserved_Plasmodium_protein_unknown_function	Ras-like_G_protein	4.57049
PF3D7_0314200	PF3D7_0318500	PF3D7_0314200	PF3D7_0318500	conserved_Plasmodium_protein_unknown_function	conserved_Plasmodium_protein_unknown_function	4.83877
PF3D7_0321700	PF3D7_0318500	PF3D7_0321700	PF3D7_0318500	conserved_Plasmodium_protein_unknown_function	conserved_Plasmodium_protein_unknown_function	5.22773
PF3D7_0707800	PF3D7_0318500	PF3D7_0707800	PF3D7_0318500	conserved_Plasmodium_protein_unknown_function	RAP_protein_putative	5.56258
PF3D7_0804500	PF3D7_0318500	PF3D7_0804500	PF3D7_0318500	conserved_Plasmodium_protein_unknown_function	conserved_Plasmodium_membrane_protein_unknown_function	5.16941
PF3D7_1017800	PF3D7_0318500	PF3D7_1017800	PF3D7_0318500	conserved_Plasmodium_protein_unknown_function	conserved_Plasmodium_protein_unknown_function	4.73277
PF3D7_1032900	PF3D7_0318500	PF3D7_1032900	PF3D7_0318500	conserved_Plasmodium_protein_unknown_function	RNA_polymerase_II-associated_protein_1_putative	4.75061
PF3D7_1033500	PF3D7_0318500	WDR70	PF3D7_0318500	conserved_Plasmodium_protein_unknown_function	WD_repeat-containing_protein_70_putative	4.61055
PF3D7_1227100	PF3D7_0318500	DH60	PF3D7_0318500	conserved_Plasmodium_protein_unknown_function	DNA_helicase_60	4.83531
PF3D7_1227300	PF3D7_0318500	PF3D7_1227300	PF3D7_0318500	conserved_Plasmodium_protein_unknown_function	conserved_Plasmodium_protein_unknown_function	5.68221
PF3D7_1235400	PF3D7_0318500	PF3D7_1235400	PF3D7_0318500	conserved_Plasmodium_protein_unknown_function	tetQ_family_GTPase_putative	5.10068
PF3D7_1333200	PF3D7_0318500	UBA1	PF3D7_0318500	conserved_Plasmodium_protein_unknown_function	ubiquitin-activating_enzyme	4.6678
PF3D7_1347900	PF3D7_0318500	PF3D7_1347900	PF3D7_0318500	conserved_Plasmodium_protein_unknown_function	conserved_Plasmodium_protein_unknown_function	6.55448
PF3D7_1469500	PF3D7_0318500	PF3D7_1469500	PF3D7_0318500	conserved_Plasmodium_protein_unknown_function	conserved_Plasmodium_protein_unknown_function	4.95057
PF3D7_1469600	PF3D7_0318500	ACC	PF3D7_0318500	conserved_Plasmodium_protein_unknown_function	acetyl-CoA_carboxylase	5.14774
PBANKA_1442300	PF3D7_0318500	PBANKA_1442300	PF3D7_0318500	conserved_Plasmodium_protein_unknown_function		5.92265
PF3D7_0826600	PF3D7_0318800	VAMP7	PF3D7_0318800	triosephosphate_isomerase_putative	SNARE_protein_putative	5.72722
PF3D7_1116400	PF3D7_0318800	SEC12	PF3D7_0318800	triosephosphate_isomerase_putative	guanine_nucleotide-exchange_factor_SEC12	5.42302
PF3D7_0614300	PF3D7_0318900	MFR1	PF3D7_0318900	conserved_protein_unknown_function	major_facilitator_superfamily-related_transporter_putative	4.6169
PF3D7_0828700	PF3D7_0319100	PF3D7_0828700	RBX1	E3_ubiquitin-protein_ligase_RBX1_putative	conserved_protein_unknown_function	4.62352
PF3D7_1116200	PF3D7_0319300	PDX2	PF3D7_0319300	ubiquitin-conjugating_enzyme_E2_putative	pyridoxine_biosynthesis_protein_PDX2	4.50646
PF3D7_1465400	PF3D7_0319300	PF3D7_1465400	PF3D7_0319300	ubiquitin-conjugating_enzyme_E2_putative	conserved_protein_unknown_function	4.90507
PF3D7_0618200	PF3D7_0319500	PF3D7_0618200	PF3D7_0319500	RNA-binding_protein_putative	conserved_protein_unknown_function	5.12123
PF3D7_0417800	PF3D7_0319500	CRK1	PF3D7_0319500	RNA-binding_protein_putative	cdc2-related_protein_kinase_1	4.49314
PF3D7_0714600	PF3D7_0319500	PF3D7_0714600	PF3D7_0319500	RNA-binding_protein_putative	conserved_protein_unknown_function	5.01842
PF3D7_0813600	PF3D7_0319500	PF3D7_0813600	PF3D7_0319500	RNA-binding_protein_putative	translation_initiation_factor_SUI1_putative	5.31443
PF3D7_1132600	PF3D7_0319500	PRP38A	PF3D7_0319500	RNA-binding_protein_putative	pre-mRNA-splicing_factor_38A_putative	4.49164
PF3D7_API01800	PF3D7_0319500	RPL16	PF3D7_0319500	RNA-binding_protein_putative	apicoplast_ribosomal_protein_L16	4.64961
PF3D7_1426800	PF3D7_0319700	PF3D7_1426800	ABCI3	ABC_transporter_I_family_member_1_putative	conserved_Plasmodium_protein_unknown_function	5.50397
PF3D7_1248600	PF3D7_0319900	PF3D7_1248600	PF3D7_0319900	conserved_protein_unknown_function	conserved_Plasmodium_protein_unknown_function	4.49975
PF3D7_0404500	PF3D7_0320400	P52	Cap380	oocyst_capsule_protein_Cap380	6-cysteine_protein_P52	6.56684
PBANKA_1341000	PF3D7_0320500	PBANKA_1341000	Nico	nicotinamidase_putative		4.59346
PF3D7_0207100	PF3D7_0321000	PF3D7_0207100	PF3D7_0321000	conserved_protein_unknown_function	conserved_Plasmodium_protein_unknown_function	4.68114
PF3D7_1244000	PF3D7_0321000	PF3D7_1244000	PF3D7_0321000	conserved_protein_unknown_function	glucose_inhibited_division_protein_a_homologue_putative	5.04481
PF3D7_1413500	PF3D7_0321200	SufC	ALG7	UDP-N-acetylglucosamine--dolichyl-phosphate_N-acetylglucosaminephosphotransferase_putative	iron-sulfur_cluster_assembly_protein_SufC	4.77239
PF3D7_1220100	PF3D7_0321200	PRP17	ALG7	UDP-N-acetylglucosamine--dolichyl-phosphate_N-acetylglucosaminephosphotransferase_putative	pre-mRNA-processing_factor_17_putative	4.49209
PF3D7_1472400	PF3D7_0321500	PF3D7_1472400	PF3D7_0321500	peptidase_putative	M1-family_alanyl_aminopeptidase_putative	5.6355
PF3D7_0515300	PF3D7_0321600	PI3K	DDX42	ATP-dependent_RNA_helicase_DDX42_putative	phosphatidylinositol_3-kinase	4.66893
PF3D7_1412700	PF3D7_0321600	PF3D7_1412700	DDX42	ATP-dependent_RNA_helicase_DDX42_putative	AAA_family_ATPase_putative	5.07687
PF3D7_0505600	PF3D7_0321600	PF3D7_0505600	DDX42	ATP-dependent_RNA_helicase_DDX42_putative	BCNT_domain-containing_protein_putative	4.63702
PF3D7_1303700	PF3D7_0321600	PF3D7_1303700	DDX42	ATP-dependent_RNA_helicase_DDX42_putative	tetratricopeptide_repeat_protein_putative	6.46402
PF3D7_1303800	PF3D7_0321600	PF3D7_1303800	DDX42	ATP-dependent_RNA_helicase_DDX42_putative	conserved_Plasmodium_protein_unknown_function	6.01207
PF3D7_1408700	PF3D7_0321600	PF3D7_1408700	DDX42	ATP-dependent_RNA_helicase_DDX42_putative	conserved_protein_unknown_function	6.06796
PF3D7_1434500	PF3D7_0321600	PF3D7_1434500	DDX42	ATP-dependent_RNA_helicase_DDX42_putative	dynein-related_AAA-type_ATPase_putative	6.18874
PF3D7_1304600	PF3D7_0321600	PF3D7_1304600	DDX42	ATP-dependent_RNA_helicase_DDX42_putative	conserved_Plasmodium_protein_unknown_function	5.69364
PF3D7_0419900	PF3D7_0321600	PF3D7_0419900	DDX42	ATP-dependent_RNA_helicase_DDX42_putative	phosphatidylinositol_4-kinase_putative	6.63499
PF3D7_1475200	PF3D7_0321600	PF3D7_1475200	DDX42	ATP-dependent_RNA_helicase_DDX42_putative	conserved_protein_unknown_function	4.8103
PF3D7_1403800	PF3D7_0321600	MISFIT	DDX42	ATP-dependent_RNA_helicase_DDX42_putative	nuclear_formin-like_protein_MISFIT_putative	7.39722
PF3D7_0517600	PF3D7_0321600	CPbeta	DDX42	ATP-dependent_RNA_helicase_DDX42_putative	F-actin-capping_protein_subunit_beta_putative	4.98738
PF3D7_1339600	PF3D7_0321600	PF3D7_1339600	DDX42	ATP-dependent_RNA_helicase_DDX42_putative	conserved_Plasmodium_protein_unknown_function	6.66095
PF3D7_1362900	PF3D7_0321600	PF3D7_1362900	DDX42	ATP-dependent_RNA_helicase_DDX42_putative	conserved_Plasmodium_protein_unknown_function	4.73011
PF3D7_1453600	PF3D7_0321600	PF3D7_1453600	DDX42	ATP-dependent_RNA_helicase_DDX42_putative	RAP_protein_putative	4.96449
PF3D7_0104600	PF3D7_0321600	PF3D7_0104600	DDX42	ATP-dependent_RNA_helicase_DDX42_putative	conserved_Plasmodium_protein_unknown_function	4.729
PF3D7_0216800	PF3D7_0321600	PF3D7_0216800	DDX42	ATP-dependent_RNA_helicase_DDX42_putative	TMEM121_domain-containing_protein_putative	4.66264
PF3D7_0321800	PF3D7_0321600	PF3D7_0321800	DDX42	ATP-dependent_RNA_helicase_DDX42_putative	WD_repeat-containing_protein_putative	5.41513
PF3D7_0403400	PF3D7_0321600	PF3D7_0403400	DDX42	ATP-dependent_RNA_helicase_DDX42_putative	conserved_Plasmodium_protein_unknown_function	6.07542
PF3D7_0404700	PF3D7_0321600	DPAP3	DDX42	ATP-dependent_RNA_helicase_DDX42_putative	dipeptidyl_aminopeptidase_3	6.20595
PF3D7_0405700	PF3D7_0321600	PF3D7_0405700	DDX42	ATP-dependent_RNA_helicase_DDX42_putative	lysine_decarboxylase_putative	4.57223
PF3D7_0504300	PF3D7_0321600	PF3D7_0504300	DDX42	ATP-dependent_RNA_helicase_DDX42_putative	conserved_Plasmodium_protein_unknown_function	4.52198
PF3D7_0506700	PF3D7_0321600	PF3D7_0506700	DDX42	ATP-dependent_RNA_helicase_DDX42_putative	GTPase-activating_protein_putative	5.00371
PF3D7_0524900	PF3D7_0321600	TYW1	DDX42	ATP-dependent_RNA_helicase_DDX42_putative	S-adenosyl-L-methionine-dependent_tRNA_4-demethylwyosine_synthase_putative	5.34805
PF3D7_0526000	PF3D7_0321600	PF3D7_0526000	DDX42	ATP-dependent_RNA_helicase_DDX42_putative	RAP_protein_putative	4.74452
PF3D7_0605800	PF3D7_0321600	RAD50	DDX42	ATP-dependent_RNA_helicase_DDX42_putative	DNA_repair_protein_RAD50_putative	4.59814
PF3D7_0628900	PF3D7_0321600	PF3D7_0628900	DDX42	ATP-dependent_RNA_helicase_DDX42_putative	RAP_protein_putative	5.80168
PF3D7_0703000	PF3D7_0321600	PF3D7_0703000	DDX42	ATP-dependent_RNA_helicase_DDX42_putative	conserved_Plasmodium_protein_unknown_function	4.77053
PF3D7_0703400	PF3D7_0321600	PF3D7_0703400	DDX42	ATP-dependent_RNA_helicase_DDX42_putative	conserved_Plasmodium_protein_unknown_function	6.00494
PF3D7_0703900	PF3D7_0321600	PF3D7_0703900	DDX42	ATP-dependent_RNA_helicase_DDX42_putative	conserved_Plasmodium_membrane_protein_unknown_function	5.58183
PF3D7_0704000	PF3D7_0321600	PF3D7_0704000	DDX42	ATP-dependent_RNA_helicase_DDX42_putative	conserved_Plasmodium_membrane_protein_unknown_function	6.42388
PF3D7_0728100	PF3D7_0321600	PF3D7_0728100	DDX42	ATP-dependent_RNA_helicase_DDX42_putative	anaphase-promoting_complex_subunit_1_putative	6.02597
PF3D7_0809800	PF3D7_0321600	PF3D7_0809800	DDX42	ATP-dependent_RNA_helicase_DDX42_putative	conserved_Plasmodium_protein_unknown_function	6.47055
PF3D7_0824100	PF3D7_0321600	PF3D7_0824100	DDX42	ATP-dependent_RNA_helicase_DDX42_putative	3'-5'_exonuclease_putative	4.59399
PF3D7_0828400	PF3D7_0321600	OXA1	DDX42	ATP-dependent_RNA_helicase_DDX42_putative	mitochondrial_inner_membrane_protein_OXA1_putative	4.78601
PF3D7_0908200	PF3D7_0321600	PF3D7_0908200	DDX42	ATP-dependent_RNA_helicase_DDX42_putative	conserved_Plasmodium_protein_unknown_function	5.03574
PF3D7_0912000	PF3D7_0321600	PF3D7_0912000	DDX42	ATP-dependent_RNA_helicase_DDX42_putative	conserved_Plasmodium_protein_unknown_function	5.89349
PF3D7_0914000	PF3D7_0321600	PF3D7_0914000	DDX42	ATP-dependent_RNA_helicase_DDX42_putative	pseudouridylate_synthase_putative	5.17662
PF3D7_0928800	PF3D7_0321600	PF3D7_0928800	DDX42	ATP-dependent_RNA_helicase_DDX42_putative	serine/threonine_protein_kinase_putative	5.28282
PF3D7_1005700	PF3D7_0321600	PF3D7_1005700	DDX42	ATP-dependent_RNA_helicase_DDX42_putative	peptidase_putative	6.78527
PF3D7_1006400	PF3D7_0321600	PF3D7_1006400	DDX42	ATP-dependent_RNA_helicase_DDX42_putative	heptatricopeptide_repeat-containing_protein_putative	5.9612
PF3D7_1009200	PF3D7_0321600	PF3D7_1009200	DDX42	ATP-dependent_RNA_helicase_DDX42_putative	ribonuclease_putative	4.96957
PF3D7_1009800	PF3D7_0321600	PF3D7_1009800	DDX42	ATP-dependent_RNA_helicase_DDX42_putative	conserved_Plasmodium_membrane_protein_unknown_function	7.37062
PF3D7_1107600	PF3D7_0321600	PF3D7_1107600	DDX42	ATP-dependent_RNA_helicase_DDX42_putative	conserved_Plasmodium_protein_unknown_function	4.88072
PF3D7_1109100	PF3D7_0321600	PF3D7_1109100	DDX42	ATP-dependent_RNA_helicase_DDX42_putative	conserved_Plasmodium_protein_unknown_function	5.2318
PF3D7_1206800	PF3D7_0321600	PF3D7_1206800	DDX42	ATP-dependent_RNA_helicase_DDX42_putative	conserved_Plasmodium_protein_unknown_function	5.5809
PF3D7_1216000	PF3D7_0321600	PF3D7_1216000	DDX42	ATP-dependent_RNA_helicase_DDX42_putative	serine--tRNA_ligase_putative	4.9152
PF3D7_1217200	PF3D7_0321600	MRD1	DDX42	ATP-dependent_RNA_helicase_DDX42_putative	multiple_RNA-binding_domain-containing_protein_1_putative	8.1798
PF3D7_1217300	PF3D7_0321600	EngA	DDX42	ATP-dependent_RNA_helicase_DDX42_putative	GTP-binding_protein_EngA	5.71067
PF3D7_1217400	PF3D7_0321600	PF3D7_1217400	DDX42	ATP-dependent_RNA_helicase_DDX42_putative	conserved_protein_unknown_function	4.51489
PF3D7_1218200	PF3D7_0321600	PF3D7_1218200	DDX42	ATP-dependent_RNA_helicase_DDX42_putative	symplekin_domain-containing_protein_putative	7.0047
PF3D7_1230900	PF3D7_0321600	RIO1	DDX42	ATP-dependent_RNA_helicase_DDX42_putative	serine/threonine_protein_kinase_RIO1_putative	4.64124
PF3D7_1236200	PF3D7_0321600	PF3D7_1236200	DDX42	ATP-dependent_RNA_helicase_DDX42_putative	conserved_Plasmodium_protein_unknown_function	6.87079
PF3D7_1245200	PF3D7_0321600	PF3D7_1245200	DDX42	ATP-dependent_RNA_helicase_DDX42_putative	conserved_Plasmodium_membrane_protein_unknown_function	4.75217
PF3D7_1249900	PF3D7_0321600	KsgA2	DDX42	ATP-dependent_RNA_helicase_DDX42_putative	ribosomal_RNA_small_subunit_methyltransferase_A2_putative	6.08264
PF3D7_1302700	PF3D7_0321600	PF3D7_1302700	DDX42	ATP-dependent_RNA_helicase_DDX42_putative	ATP-dependent_RNA_helicase_DHR1_putative	5.38247
PF3D7_1302900	PF3D7_0321600	PF3D7_1302900	DDX42	ATP-dependent_RNA_helicase_DDX42_putative	conserved_protein_unknown_function	4.70695
PF3D7_1308600	PF3D7_0321600	PF3D7_1308600	DDX42	ATP-dependent_RNA_helicase_DDX42_putative	conserved_Plasmodium_protein_unknown_function	5.02381
PF3D7_1309300	PF3D7_0321600	PRPF3	DDX42	ATP-dependent_RNA_helicase_DDX42_putative	U4/U6_small_nuclear_ribonucleoprotein_PRP3_putative	5.7468
PF3D7_1309600	PF3D7_0321600	PF3D7_1309600	DDX42	ATP-dependent_RNA_helicase_DDX42_putative	ribosomal_RNA_methyltransferase_putative	5.38436
PF3D7_1309700	PF3D7_0321600	VPS18	DDX42	ATP-dependent_RNA_helicase_DDX42_putative	vacuolar_protein_sorting-associated_protein_18_putative	4.9208
PF3D7_1309900	PF3D7_0321600	PF3D7_1309900	DDX42	ATP-dependent_RNA_helicase_DDX42_putative	conserved_Plasmodium_protein_unknown_function	4.54808
PF3D7_1310100	PF3D7_0321600	PF3D7_1310100	DDX42	ATP-dependent_RNA_helicase_DDX42_putative	conserved_Plasmodium_protein_unknown_function	4.52554
PF3D7_1362400	PF3D7_0321600	Pcalp	DDX42	ATP-dependent_RNA_helicase_DDX42_putative	calpain	5.14565
PF3D7_1362800	PF3D7_0321600	PF3D7_1362800	DDX42	ATP-dependent_RNA_helicase_DDX42_putative	conserved_Plasmodium_protein_unknown_function	6.46912
PF3D7_1363400	PF3D7_0321600	DOA1	DDX42	ATP-dependent_RNA_helicase_DDX42_putative	polyubiquitin_binding_protein_putative	4.4958
PF3D7_1367200	PF3D7_0321600	PF3D7_1367200	DDX42	ATP-dependent_RNA_helicase_DDX42_putative	CLAMP_domain-containing_protein_putative	4.9942
PF3D7_1402100	PF3D7_0321600	PF3D7_1402100	DDX42	ATP-dependent_RNA_helicase_DDX42_putative	pseudouridine_synthase_putative	5.21578
PF3D7_1403100	PF3D7_0321600	CAPD2	DDX42	ATP-dependent_RNA_helicase_DDX42_putative	condensin_complex_subunit_1_putative	6.98716
PF3D7_1471900	PF3D7_0321600	PF3D7_1471900	DDX42	ATP-dependent_RNA_helicase_DDX42_putative	conserved_Plasmodium_protein_unknown_function	4.54621
PF3D7_1472200	PF3D7_0321600	HDA1	DDX42	ATP-dependent_RNA_helicase_DDX42_putative	histone_deacetylase_putative	6.61743
PF3D7_1472900	PF3D7_0321600	PF3D7_1472900	DDX42	ATP-dependent_RNA_helicase_DDX42_putative	dihydroorotase_putative	6.20716
PF3D7_1474500	PF3D7_0321600	SF3A1	DDX42	ATP-dependent_RNA_helicase_DDX42_putative	splicing_factor_3A_subunit_1_putative	4.93738
PF3D7_1475100	PF3D7_0321600	PF3D7_1475100	DDX42	ATP-dependent_RNA_helicase_DDX42_putative	conserved_Plasmodium_protein_unknown_function	5.24384
PF3D7_0410300	PF3D7_0321600	PPM1	DDX42	ATP-dependent_RNA_helicase_DDX42_putative	protein_phosphatase_PPM1_putative	4.68932
PF3D7_0411400	PF3D7_0321600	PF3D7_0411400	DDX42	ATP-dependent_RNA_helicase_DDX42_putative	DEAD_box_ATP-dependent_RNA_helicase_putative	4.76673
PF3D7_0530400	PF3D7_0321600	PF3D7_0530400	DDX42	ATP-dependent_RNA_helicase_DDX42_putative	conserved_Plasmodium_protein_unknown_function	6.06051
PF3D7_0530500	PF3D7_0321600	PF3D7_0530500	DDX42	ATP-dependent_RNA_helicase_DDX42_putative	conserved_Plasmodium_membrane_protein_unknown_function	5.29503
PF3D7_0727800	PF3D7_0321600	PF3D7_0727800	DDX42	ATP-dependent_RNA_helicase_DDX42_putative	cation_transporting_ATPase_putative	4.86834
PF3D7_0912200	PF3D7_0321600	PF3D7_0912200	DDX42	ATP-dependent_RNA_helicase_DDX42_putative	conserved_protein_unknown_function	4.86358
PF3D7_1206000	PF3D7_0321600	SHLP2	DDX42	ATP-dependent_RNA_helicase_DDX42_putative	shewanella-like_protein_phosphatase_2	4.77785
PF3D7_1305300	PF3D7_0321600	GCN1	DDX42	ATP-dependent_RNA_helicase_DDX42_putative	translational_activator_GCN1_putative	4.79489
PF3D7_1368500	PF3D7_0321600	PF3D7_1368500	DDX42	ATP-dependent_RNA_helicase_DDX42_putative	heptatricopeptide_repeat-containing_protein_putative	7.04915
PF3D7_1369200	PF3D7_0321600	PF3D7_1369200	DDX42	ATP-dependent_RNA_helicase_DDX42_putative	conserved_Plasmodium_protein_unknown_function	4.64651
PF3D7_1402900	PF3D7_0321600	PF3D7_1402900	DDX42	ATP-dependent_RNA_helicase_DDX42_putative	conserved_Plasmodium_protein_unknown_function	5.11789
PF3D7_1474200	PF3D7_0321600	PF3D7_1474200	DDX42	ATP-dependent_RNA_helicase_DDX42_putative	conserved_Plasmodium_membrane_protein_unknown_function	5.85152
PF3D7_1220200	PF3D7_0321600	PF3D7_1220200	DDX42	ATP-dependent_RNA_helicase_DDX42_putative		5.80268
PF3D7_1472400	PF3D7_0321600	PF3D7_1472400	DDX42	ATP-dependent_RNA_helicase_DDX42_putative	M1-family_alanyl_aminopeptidase_putative	5.533
PF3D7_0928700	PF3D7_0321600	PF3D7_0928700	DDX42	ATP-dependent_RNA_helicase_DDX42_putative	conserved_Plasmodium_protein_unknown_function	6.64333
PF3D7_1411000	PF3D7_0321700	PF3D7_1411000	PF3D7_0321700	conserved_Plasmodium_protein_unknown_function	conserved_Plasmodium_protein_unknown_function	4.50985
PF3D7_1440000	PF3D7_0321700	PF3D7_1440000	PF3D7_0321700	conserved_Plasmodium_protein_unknown_function	conserved_Plasmodium_protein_unknown_function	5.32104
PF3D7_0305000	PF3D7_0321700	EF-Ts	PF3D7_0321700	conserved_Plasmodium_protein_unknown_function	elongation_factor_Ts	4.48906
PF3D7_0318500	PF3D7_0321700	PF3D7_0318500	PF3D7_0321700	conserved_Plasmodium_protein_unknown_function	conserved_Plasmodium_protein_unknown_function	5.22773
PF3D7_1209600	PF3D7_0321700	PBGD	PF3D7_0321700	conserved_Plasmodium_protein_unknown_function	porphobilinogen_deaminase	4.61683
PF3D7_1228200	PF3D7_0321700	PF3D7_1228200	PF3D7_0321700	conserved_Plasmodium_protein_unknown_function	conserved_Plasmodium_protein_unknown_function	5.42474
PF3D7_1306500	PF3D7_0321700	PF3D7_1306500	PF3D7_0321700	conserved_Plasmodium_protein_unknown_function	MORN_repeat_protein_putative	4.83934
PF3D7_1347900	PF3D7_0321700	PF3D7_1347900	PF3D7_0321700	conserved_Plasmodium_protein_unknown_function	conserved_Plasmodium_protein_unknown_function	4.61625
PF3D7_1440400	PF3D7_0321700	PF3D7_1440400	PF3D7_0321700	conserved_Plasmodium_protein_unknown_function	zinc_finger_protein_putative	4.92035
PF3D7_1469600	PF3D7_0321700	ACC	PF3D7_0321700	conserved_Plasmodium_protein_unknown_function	acetyl-CoA_carboxylase	4.73355
PF3D7_1129600	PF3D7_0321700	PF3D7_1129600	PF3D7_0321700	conserved_Plasmodium_protein_unknown_function	phosphatidylinositol-4-phosphate_5-kinase_putative	4.53269
PF3D7_0707200	PF3D7_0321800	PF3D7_0707200	PF3D7_0321800	WD_repeat-containing_protein_putative	conserved_Plasmodium_protein_unknown_function	4.82792
PF3D7_0515300	PF3D7_0321800	PI3K	PF3D7_0321800	WD_repeat-containing_protein_putative	phosphatidylinositol_3-kinase	5.75977
PF3D7_1303700	PF3D7_0321800	PF3D7_1303700	PF3D7_0321800	WD_repeat-containing_protein_putative	tetratricopeptide_repeat_protein_putative	5.10596
PF3D7_1303800	PF3D7_0321800	PF3D7_1303800	PF3D7_0321800	WD_repeat-containing_protein_putative	conserved_Plasmodium_protein_unknown_function	4.88815
PF3D7_1408700	PF3D7_0321800	PF3D7_1408700	PF3D7_0321800	WD_repeat-containing_protein_putative	conserved_protein_unknown_function	5.24479
PF3D7_0912100	PF3D7_0321800	PF3D7_0912100	PF3D7_0321800	WD_repeat-containing_protein_putative	zinc_finger_protein_putative	5.21626
PF3D7_1434500	PF3D7_0321800	PF3D7_1434500	PF3D7_0321800	WD_repeat-containing_protein_putative	dynein-related_AAA-type_ATPase_putative	6.77149
PF3D7_1245100	PF3D7_0321800	KLP8	PF3D7_0321800	WD_repeat-containing_protein_putative	kinesin-13_putative	4.54862
PF3D7_0419900	PF3D7_0321800	PF3D7_0419900	PF3D7_0321800	WD_repeat-containing_protein_putative	phosphatidylinositol_4-kinase_putative	7.52036
PF3D7_1403800	PF3D7_0321800	MISFIT	PF3D7_0321800	WD_repeat-containing_protein_putative	nuclear_formin-like_protein_MISFIT_putative	5.6395
PF3D7_1025200	PF3D7_0321800	ATP12	PF3D7_0321800	WD_repeat-containing_protein_putative	ATP_synthase_mitochondrial_F1_complex_assembly_factor_2_putative	4.74302
PF3D7_1230000	PF3D7_0321800	PF3D7_1230000	PF3D7_0321800	WD_repeat-containing_protein_putative	TBC_domain-containing_protein_putative	4.55226
PF3D7_1339600	PF3D7_0321800	PF3D7_1339600	PF3D7_0321800	WD_repeat-containing_protein_putative	conserved_Plasmodium_protein_unknown_function	4.74974
PF3D7_1362900	PF3D7_0321800	PF3D7_1362900	PF3D7_0321800	WD_repeat-containing_protein_putative	conserved_Plasmodium_protein_unknown_function	5.5624
PF3D7_1453600	PF3D7_0321800	PF3D7_1453600	PF3D7_0321800	WD_repeat-containing_protein_putative	RAP_protein_putative	4.60998
PF3D7_0104600	PF3D7_0321800	PF3D7_0104600	PF3D7_0321800	WD_repeat-containing_protein_putative	conserved_Plasmodium_protein_unknown_function	4.60937
PF3D7_0217200	PF3D7_0321800	PF3D7_0217200	PF3D7_0321800	WD_repeat-containing_protein_putative	conserved_Plasmodium_protein_unknown_function	6.04465
PF3D7_0321600	PF3D7_0321800	DDX42	PF3D7_0321800	WD_repeat-containing_protein_putative	ATP-dependent_RNA_helicase_DDX42_putative	5.41513
PF3D7_0403400	PF3D7_0321800	PF3D7_0403400	PF3D7_0321800	WD_repeat-containing_protein_putative	conserved_Plasmodium_protein_unknown_function	5.56753
PF3D7_0403500	PF3D7_0321800	PF3D7_0403500	PF3D7_0321800	WD_repeat-containing_protein_putative	ubiquitin_specific_protease_putative	4.59212
PF3D7_0404700	PF3D7_0321800	DPAP3	PF3D7_0321800	WD_repeat-containing_protein_putative	dipeptidyl_aminopeptidase_3	4.66262
PF3D7_0409000	PF3D7_0321800	PF3D7_0409000	PF3D7_0321800	WD_repeat-containing_protein_putative	conserved_Plasmodium_protein_unknown_function	4.93977
PF3D7_0506700	PF3D7_0321800	PF3D7_0506700	PF3D7_0321800	WD_repeat-containing_protein_putative	GTPase-activating_protein_putative	5.57101
PF3D7_0605800	PF3D7_0321800	RAD50	PF3D7_0321800	WD_repeat-containing_protein_putative	DNA_repair_protein_RAD50_putative	5.9235
PF3D7_0622200	PF3D7_0321800	PF3D7_0622200	PF3D7_0321800	WD_repeat-containing_protein_putative	radical_SAM_protein_putative	4.7364
PF3D7_0628800	PF3D7_0321800	GATB	PF3D7_0321800	WD_repeat-containing_protein_putative	glutamyl-tRNA(Gln)_amidotransferase_subunit_B	5.47009
PF3D7_0628900	PF3D7_0321800	PF3D7_0628900	PF3D7_0321800	WD_repeat-containing_protein_putative	RAP_protein_putative	4.74651
PF3D7_0704000	PF3D7_0321800	PF3D7_0704000	PF3D7_0321800	WD_repeat-containing_protein_putative	conserved_Plasmodium_membrane_protein_unknown_function	6.56899
PF3D7_0803200	PF3D7_0321800	PF3D7_0803200	PF3D7_0321800	WD_repeat-containing_protein_putative	filament_assembling_protein_putative	4.81624
PF3D7_0809800	PF3D7_0321800	PF3D7_0809800	PF3D7_0321800	WD_repeat-containing_protein_putative	conserved_Plasmodium_protein_unknown_function	5.89346
PF3D7_0828100	PF3D7_0321800	PF3D7_0828100	PF3D7_0321800	WD_repeat-containing_protein_putative	conserved_Plasmodium_protein_unknown_function	5.20547
PF3D7_0908200	PF3D7_0321800	PF3D7_0908200	PF3D7_0321800	WD_repeat-containing_protein_putative	conserved_Plasmodium_protein_unknown_function	4.68742
PF3D7_0911700	PF3D7_0321800	PF3D7_0911700	PF3D7_0321800	WD_repeat-containing_protein_putative	GTP-binding_protein_putative	4.73652
PF3D7_0912000	PF3D7_0321800	PF3D7_0912000	PF3D7_0321800	WD_repeat-containing_protein_putative	conserved_Plasmodium_protein_unknown_function	6.32375
PF3D7_0913900	PF3D7_0321800	RRSapi	PF3D7_0321800	WD_repeat-containing_protein_putative	arginine--tRNA_ligase_putative	4.58273
PF3D7_0914000	PF3D7_0321800	PF3D7_0914000	PF3D7_0321800	WD_repeat-containing_protein_putative	pseudouridylate_synthase_putative	4.59044
PF3D7_0924200	PF3D7_0321800	PF3D7_0924200	PF3D7_0321800	WD_repeat-containing_protein_putative	heptatricopeptide_repeat-containing_protein_putative	5.29068
PF3D7_0928800	PF3D7_0321800	PF3D7_0928800	PF3D7_0321800	WD_repeat-containing_protein_putative	serine/threonine_protein_kinase_putative	4.62397
PF3D7_1005700	PF3D7_0321800	PF3D7_1005700	PF3D7_0321800	WD_repeat-containing_protein_putative	peptidase_putative	5.09994
PF3D7_1009800	PF3D7_0321800	PF3D7_1009800	PF3D7_0321800	WD_repeat-containing_protein_putative	conserved_Plasmodium_membrane_protein_unknown_function	4.51105
PF3D7_1025300	PF3D7_0321800	PF3D7_1025300	PF3D7_0321800	WD_repeat-containing_protein_putative	conserved_protein_unknown_function	5.26919
PF3D7_1032900	PF3D7_0321800	PF3D7_1032900	PF3D7_0321800	WD_repeat-containing_protein_putative	RNA_polymerase_II-associated_protein_1_putative	4.56522
PF3D7_1033000	PF3D7_0321800	HPR1	PF3D7_0321800	WD_repeat-containing_protein_putative	heptatricopeptide_repeat-containing_protein_HPR1_putative	5.24954
PF3D7_1109100	PF3D7_0321800	PF3D7_1109100	PF3D7_0321800	WD_repeat-containing_protein_putative	conserved_Plasmodium_protein_unknown_function	4.83022
PF3D7_1125100	PF3D7_0321800	ICAP2	PF3D7_0321800	WD_repeat-containing_protein_putative	ATP_synthase_F0_subunit_b-like_protein_putative	4.69031
PF3D7_1210200	PF3D7_0321800	PF3D7_1210200	PF3D7_0321800	WD_repeat-containing_protein_putative	zinc_finger_protein_putative	4.88096
PF3D7_1217200	PF3D7_0321800	MRD1	PF3D7_0321800	WD_repeat-containing_protein_putative	multiple_RNA-binding_domain-containing_protein_1_putative	4.98346
PF3D7_1218200	PF3D7_0321800	PF3D7_1218200	PF3D7_0321800	WD_repeat-containing_protein_putative	symplekin_domain-containing_protein_putative	5.26348
PF3D7_1236200	PF3D7_0321800	PF3D7_1236200	PF3D7_0321800	WD_repeat-containing_protein_putative	conserved_Plasmodium_protein_unknown_function	5.49043
PF3D7_1237000	PF3D7_0321800	UBA2	PF3D7_0321800	WD_repeat-containing_protein_putative	SUMO-activating_enzyme_subunit_2	4.82823
PF3D7_1245200	PF3D7_0321800	PF3D7_1245200	PF3D7_0321800	WD_repeat-containing_protein_putative	conserved_Plasmodium_membrane_protein_unknown_function	5.66143
PF3D7_1249900	PF3D7_0321800	KsgA2	PF3D7_0321800	WD_repeat-containing_protein_putative	ribosomal_RNA_small_subunit_methyltransferase_A2_putative	5.18065
PF3D7_1309700	PF3D7_0321800	VPS18	PF3D7_0321800	WD_repeat-containing_protein_putative	vacuolar_protein_sorting-associated_protein_18_putative	5.41705
PF3D7_1310100	PF3D7_0321800	PF3D7_1310100	PF3D7_0321800	WD_repeat-containing_protein_putative	conserved_Plasmodium_protein_unknown_function	5.12559
PF3D7_1311200	PF3D7_0321800	PF3D7_1311200	PF3D7_0321800	WD_repeat-containing_protein_putative	transducin_beta-like_protein_TBL1_putative	5.20242
PF3D7_1362400	PF3D7_0321800	Pcalp	PF3D7_0321800	WD_repeat-containing_protein_putative	calpain	5.69403
PF3D7_1363400	PF3D7_0321800	DOA1	PF3D7_0321800	WD_repeat-containing_protein_putative	polyubiquitin_binding_protein_putative	5.00686
PF3D7_1367200	PF3D7_0321800	PF3D7_1367200	PF3D7_0321800	WD_repeat-containing_protein_putative	CLAMP_domain-containing_protein_putative	5.36283
PF3D7_1402100	PF3D7_0321800	PF3D7_1402100	PF3D7_0321800	WD_repeat-containing_protein_putative	pseudouridine_synthase_putative	4.91441
PF3D7_1403100	PF3D7_0321800	CAPD2	PF3D7_0321800	WD_repeat-containing_protein_putative	condensin_complex_subunit_1_putative	5.89141
PF3D7_1429400	PF3D7_0321800	PF3D7_1429400	PF3D7_0321800	WD_repeat-containing_protein_putative	rRNA_(adenosine-2'-O-)-methyltransferase_putative	5.13628
PF3D7_1450300	PF3D7_0321800	CPR	PF3D7_0321800	WD_repeat-containing_protein_putative	NADPH--cytochrome_P450_reductase_putative	5.03523
PF3D7_1456500	PF3D7_0321800	PF3D7_1456500	PF3D7_0321800	WD_repeat-containing_protein_putative	STAG_domain-containing_protein_putative	4.7845
PF3D7_1458600	PF3D7_0321800	PF3D7_1458600	PF3D7_0321800	WD_repeat-containing_protein_putative	zinc_finger_protein_putative	4.51296
PF3D7_1469600	PF3D7_0321800	ACC	PF3D7_0321800	WD_repeat-containing_protein_putative	acetyl-CoA_carboxylase	6.03179
PF3D7_1472200	PF3D7_0321800	HDA1	PF3D7_0321800	WD_repeat-containing_protein_putative	histone_deacetylase_putative	4.87454
PF3D7_0512450	PF3D7_0321800	PF3D7_0512450	PF3D7_0321800	WD_repeat-containing_protein_putative		4.65408
PF3D7_0704400	PF3D7_0321800	PF3D7_0704400	PF3D7_0321800	WD_repeat-containing_protein_putative	phosphoinositide-binding_protein_putative	4.52762
PF3D7_1368500	PF3D7_0321800	PF3D7_1368500	PF3D7_0321800	WD_repeat-containing_protein_putative	heptatricopeptide_repeat-containing_protein_putative	4.90757
PF3D7_1369200	PF3D7_0321800	PF3D7_1369200	PF3D7_0321800	WD_repeat-containing_protein_putative	conserved_Plasmodium_protein_unknown_function	5.49734
PF3D7_1474200	PF3D7_0321800	PF3D7_1474200	PF3D7_0321800	WD_repeat-containing_protein_putative	conserved_Plasmodium_membrane_protein_unknown_function	5.22426
PF3D7_1220200	PF3D7_0321800	PF3D7_1220200	PF3D7_0321800	WD_repeat-containing_protein_putative		5.53238
PF3D7_1472400	PF3D7_0321800	PF3D7_1472400	PF3D7_0321800	WD_repeat-containing_protein_putative	M1-family_alanyl_aminopeptidase_putative	4.95672
PF3D7_0928700	PF3D7_0321800	PF3D7_0928700	PF3D7_0321800	WD_repeat-containing_protein_putative	conserved_Plasmodium_protein_unknown_function	4.80816
PF3D7_0313500	PF3D7_0322200	PfG	PF3D7_0322200	conserved_protein_unknown_function	Ras-like_G_protein	4.6754
PF3D7_1122900	PF3D7_0322200	PF3D7_1122900	PF3D7_0322200	conserved_protein_unknown_function	dynein_heavy_chain_putative	4.50669
PF3D7_1436400	PF3D7_0322200	PF3D7_1436400	PF3D7_0322200	conserved_protein_unknown_function	conserved_Plasmodium_protein_unknown_function	5.0006
PF3D7_1368200	PF3D7_0322300	ABCE1	DGAT	diacylglycerol_O-acyltransferase	ABC_transporter_E_family_member_1_putative	4.8569
PF3D7_0719900	PF3D7_0322400	PF3D7_0719900	PF3D7_0322400	regulator_of_initiation_factor_2_(eIF2)	conserved_Plasmodium_membrane_protein_unknown_function	5.38378
PF3D7_1434500	PF3D7_0322400	PF3D7_1434500	PF3D7_0322400	regulator_of_initiation_factor_2_(eIF2)	dynein-related_AAA-type_ATPase_putative	4.60295
PF3D7_0819700	PF3D7_0322400	PF3D7_0819700	PF3D7_0322400	regulator_of_initiation_factor_2_(eIF2)	conserved_Plasmodium_protein_unknown_function	4.48821
PF3D7_1330700	PF3D7_0322400	PF3D7_1330700	PF3D7_0322400	regulator_of_initiation_factor_2_(eIF2)	GPI_transamidase_subunit_PIG-U_putative	5.32468
PF3D7_1433800	PF3D7_0322400	PF3D7_1433800	PF3D7_0322400	regulator_of_initiation_factor_2_(eIF2)	conserved_Plasmodium_protein_unknown_function	4.61346
PF3D7_1411500	PF3D7_0322800	PF3D7_1411500	PF3D7_0322800	conserved_Plasmodium_protein_unknown_function	conserved_Plasmodium_protein_unknown_function	4.61884
PF3D7_1024800	PF3D7_0323100	EXP3	PF3D7_0323100	conserved_Plasmodium_protein_unknown_function	exported_protein_3	4.7657
PF3D7_0504400	PF3D7_0323100	PF3D7_0504400	PF3D7_0323100	conserved_Plasmodium_protein_unknown_function	ATP-dependent_helicase_putative	4.52623
PF3D7_1367900	PF3D7_0323100	PF3D7_1367900	PF3D7_0323100	conserved_Plasmodium_protein_unknown_function	conserved_Plasmodium_protein_unknown_function	4.76484
PF3D7_1423300	PF3D7_0323400	PP7	RIPR	Rh5_interacting_protein	serine/threonine_protein_phosphatase_7	4.81727
PF3D7_1239700	PF3D7_0323400	FTSH1	RIPR	Rh5_interacting_protein	ATP-dependent_zinc_metalloprotease_FTSH_1	4.53675
PF3D7_0529000	PF3D7_0323400	PF3D7_0529000	RIPR	Rh5_interacting_protein	conserved_Plasmodium_protein_unknown_function	4.63834
PF3D7_1014100	PF3D7_0323400	MSA180	RIPR	Rh5_interacting_protein	merozoite_surface_protein_MSA180	4.79423
PF3D7_1029400	PF3D7_0323400	CDC50C	RIPR	Rh5_interacting_protein	LEM3/CDC50_family_protein_putative	5.28325
PF3D7_1136900	PF3D7_0323400	SUB2	RIPR	Rh5_interacting_protein	subtilisin-like_protease_2	4.98867
PF3D7_1223400	PF3D7_0323400	PF3D7_1223400	RIPR	Rh5_interacting_protein	phospholipid-transporting_ATPase_putative	4.96593
PF3D7_1236400	PF3D7_0323400	PF3D7_1236400	RIPR	Rh5_interacting_protein	conserved_Plasmodium_protein_unknown_function	4.98034
PF3D7_1316600	PF3D7_0323400	CCT	RIPR	Rh5_interacting_protein	choline-phosphate_cytidylyltransferase	4.86663
PF3D7_0713700	PF3D7_0323400	PF3D7_0713700	RIPR	Rh5_interacting_protein	conserved_Plasmodium_protein_unknown_function	4.56474
PF3D7_0805600	PF3D7_0323400	PAP2	RIPR	Rh5_interacting_protein	phosphatidic_acid_phosphatase_2	4.91131
PF3D7_0618900	PF3D7_0323700	GPI1	SART1	U4/U6.U5_tri-snRNP-associated_protein_1_putative	phosphatidylinositol_N-acetylglucosaminyltransferase_subunit_GPI1	4.59185
PF3D7_0915900	PF3D7_0403100	PF3D7_0915900	PF3D7_0403100	regulator_of_chromosome_condensation_putative	conserved_Plasmodium_protein_unknown_function	4.70321
PF3D7_1202300	PF3D7_0403400	PF3D7_1202300	PF3D7_0403400	conserved_Plasmodium_protein_unknown_function	dynein_heavy_chain_putative	5.40323
PF3D7_1308400	PF3D7_0403400	PF3D7_1308400	PF3D7_0403400	conserved_Plasmodium_protein_unknown_function	conserved_Plasmodium_protein_unknown_function	5.99702
PF3D7_1457900	PF3D7_0403400	PF3D7_1457900	PF3D7_0403400	conserved_Plasmodium_protein_unknown_function	conserved_Plasmodium_protein_unknown_function	5.69857
PF3D7_1303500	PF3D7_0403400	NHE	PF3D7_0403400	conserved_Plasmodium_protein_unknown_function	sodium/hydrogen_exchanger	5.48608
PF3D7_1303700	PF3D7_0403400	PF3D7_1303700	PF3D7_0403400	conserved_Plasmodium_protein_unknown_function	tetratricopeptide_repeat_protein_putative	8.29768
PF3D7_1303800	PF3D7_0403400	PF3D7_1303800	PF3D7_0403400	conserved_Plasmodium_protein_unknown_function	conserved_Plasmodium_protein_unknown_function	8.91017
PF3D7_1408700	PF3D7_0403400	PF3D7_1408700	PF3D7_0403400	conserved_Plasmodium_protein_unknown_function	conserved_protein_unknown_function	4.9496
PF3D7_1202000	PF3D7_0403400	PSH2	PF3D7_0403400	conserved_Plasmodium_protein_unknown_function	ATP-dependent_DNA/RNA_helicase_PSH2	5.39459
PF3D7_1434500	PF3D7_0403400	PF3D7_1434500	PF3D7_0403400	conserved_Plasmodium_protein_unknown_function	dynein-related_AAA-type_ATPase_putative	5.06915
PF3D7_1304600	PF3D7_0403400	PF3D7_1304600	PF3D7_0403400	conserved_Plasmodium_protein_unknown_function	conserved_Plasmodium_protein_unknown_function	5.07307
PF3D7_0419900	PF3D7_0403400	PF3D7_0419900	PF3D7_0403400	conserved_Plasmodium_protein_unknown_function	phosphatidylinositol_4-kinase_putative	4.73068
PF3D7_1475200	PF3D7_0403400	PF3D7_1475200	PF3D7_0403400	conserved_Plasmodium_protein_unknown_function	conserved_protein_unknown_function	5.73425
PF3D7_1403800	PF3D7_0403400	MISFIT	PF3D7_0403400	conserved_Plasmodium_protein_unknown_function	nuclear_formin-like_protein_MISFIT_putative	6.3922
PF3D7_1457400	PF3D7_0403400	PF3D7_1457400	PF3D7_0403400	conserved_Plasmodium_protein_unknown_function	conserved_Plasmodium_protein_unknown_function	5.40872
PF3D7_0517600	PF3D7_0403400	CPbeta	PF3D7_0403400	conserved_Plasmodium_protein_unknown_function	F-actin-capping_protein_subunit_beta_putative	5.10706
PF3D7_1339600	PF3D7_0403400	PF3D7_1339600	PF3D7_0403400	conserved_Plasmodium_protein_unknown_function	conserved_Plasmodium_protein_unknown_function	4.87002
PF3D7_1362900	PF3D7_0403400	PF3D7_1362900	PF3D7_0403400	conserved_Plasmodium_protein_unknown_function	conserved_Plasmodium_protein_unknown_function	4.91859
PF3D7_1444100	PF3D7_0403400	PF3D7_1444100	PF3D7_0403400	conserved_Plasmodium_protein_unknown_function	conserved_Plasmodium_protein_unknown_function	4.56215
PF3D7_1453600	PF3D7_0403400	PF3D7_1453600	PF3D7_0403400	conserved_Plasmodium_protein_unknown_function	RAP_protein_putative	4.63802
PF3D7_1474400	PF3D7_0403400	PF3D7_1474400	PF3D7_0403400	conserved_Plasmodium_protein_unknown_function	conserved_Plasmodium_protein_unknown_function	5.65265
PF3D7_0529800	PF3D7_0403400	PF3D7_0529800	PF3D7_0403400	conserved_Plasmodium_protein_unknown_function	conserved_Plasmodium_protein_unknown_function	5.49763
PF3D7_0216800	PF3D7_0403400	PF3D7_0216800	PF3D7_0403400	conserved_Plasmodium_protein_unknown_function	TMEM121_domain-containing_protein_putative	5.25878
PF3D7_0311800	PF3D7_0403400	PF3D7_0311800	PF3D7_0403400	conserved_Plasmodium_protein_unknown_function	ATP_synthase_F0_subunit_d-like_protein_putative	4.76105
PF3D7_0321600	PF3D7_0403400	DDX42	PF3D7_0403400	conserved_Plasmodium_protein_unknown_function	ATP-dependent_RNA_helicase_DDX42_putative	6.07542
PF3D7_0321800	PF3D7_0403400	PF3D7_0321800	PF3D7_0403400	conserved_Plasmodium_protein_unknown_function	WD_repeat-containing_protein_putative	5.56753
PF3D7_0404700	PF3D7_0403400	DPAP3	PF3D7_0403400	conserved_Plasmodium_protein_unknown_function	dipeptidyl_aminopeptidase_3	5.52139
PF3D7_0405400	PF3D7_0403400	PRPF8	PF3D7_0403400	conserved_Plasmodium_protein_unknown_function	pre-mRNA-processing-splicing_factor_8_putative	4.50873
PF3D7_0504300	PF3D7_0403400	PF3D7_0504300	PF3D7_0403400	conserved_Plasmodium_protein_unknown_function	conserved_Plasmodium_protein_unknown_function	4.71634
PF3D7_0506700	PF3D7_0403400	PF3D7_0506700	PF3D7_0403400	conserved_Plasmodium_protein_unknown_function	GTPase-activating_protein_putative	4.52827
PF3D7_0628800	PF3D7_0403400	GATB	PF3D7_0403400	conserved_Plasmodium_protein_unknown_function	glutamyl-tRNA(Gln)_amidotransferase_subunit_B	5.271
PF3D7_0628900	PF3D7_0403400	PF3D7_0628900	PF3D7_0403400	conserved_Plasmodium_protein_unknown_function	RAP_protein_putative	5.7078
PF3D7_0629700	PF3D7_0403400	SET1	PF3D7_0403400	conserved_Plasmodium_protein_unknown_function	SET_domain_protein_putative	5.48962
PF3D7_0703000	PF3D7_0403400	PF3D7_0703000	PF3D7_0403400	conserved_Plasmodium_protein_unknown_function	conserved_Plasmodium_protein_unknown_function	6.85925
PF3D7_0703200	PF3D7_0403400	PF3D7_0703200	PF3D7_0403400	conserved_Plasmodium_protein_unknown_function	conserved_Plasmodium_protein_unknown_function	5.6667
PF3D7_0703400	PF3D7_0403400	PF3D7_0703400	PF3D7_0403400	conserved_Plasmodium_protein_unknown_function	conserved_Plasmodium_protein_unknown_function	5.18187
PF3D7_0703900	PF3D7_0403400	PF3D7_0703900	PF3D7_0403400	conserved_Plasmodium_protein_unknown_function	conserved_Plasmodium_membrane_protein_unknown_function	4.90541
PF3D7_0704000	PF3D7_0403400	PF3D7_0704000	PF3D7_0403400	conserved_Plasmodium_protein_unknown_function	conserved_Plasmodium_membrane_protein_unknown_function	7.49002
PF3D7_0704600	PF3D7_0403400	UT	PF3D7_0403400	conserved_Plasmodium_protein_unknown_function	HECT-type_E3_ubiquitin_ligase_UT	6.06139
PF3D7_0728100	PF3D7_0403400	PF3D7_0728100	PF3D7_0403400	conserved_Plasmodium_protein_unknown_function	anaphase-promoting_complex_subunit_1_putative	5.47505
PF3D7_0809600	PF3D7_0403400	PF3D7_0809600	PF3D7_0403400	conserved_Plasmodium_protein_unknown_function	peptidase_family_C50_putative	4.74298
PF3D7_0809800	PF3D7_0403400	PF3D7_0809800	PF3D7_0403400	conserved_Plasmodium_protein_unknown_function	conserved_Plasmodium_protein_unknown_function	7.09063
PF3D7_0828400	PF3D7_0403400	OXA1	PF3D7_0403400	conserved_Plasmodium_protein_unknown_function	mitochondrial_inner_membrane_protein_OXA1_putative	5.62958
PF3D7_0908200	PF3D7_0403400	PF3D7_0908200	PF3D7_0403400	conserved_Plasmodium_protein_unknown_function	conserved_Plasmodium_protein_unknown_function	5.0694
PF3D7_0912000	PF3D7_0403400	PF3D7_0912000	PF3D7_0403400	conserved_Plasmodium_protein_unknown_function	conserved_Plasmodium_protein_unknown_function	4.67753
PF3D7_1005700	PF3D7_0403400	PF3D7_1005700	PF3D7_0403400	conserved_Plasmodium_protein_unknown_function	peptidase_putative	5.00766
PF3D7_1009800	PF3D7_0403400	PF3D7_1009800	PF3D7_0403400	conserved_Plasmodium_protein_unknown_function	conserved_Plasmodium_membrane_protein_unknown_function	6.60468
PF3D7_1107600	PF3D7_0403400	PF3D7_1107600	PF3D7_0403400	conserved_Plasmodium_protein_unknown_function	conserved_Plasmodium_protein_unknown_function	4.90092
PF3D7_1143700	PF3D7_0403400	PF3D7_1143700	PF3D7_0403400	conserved_Plasmodium_protein_unknown_function	conserved_Plasmodium_protein_unknown_function	4.52737
PF3D7_1147600	PF3D7_0403400	PF3D7_1147600	PF3D7_0403400	conserved_Plasmodium_protein_unknown_function	conserved_Plasmodium_protein_unknown_function	5.33471
PF3D7_1206800	PF3D7_0403400	PF3D7_1206800	PF3D7_0403400	conserved_Plasmodium_protein_unknown_function	conserved_Plasmodium_protein_unknown_function	4.51607
PF3D7_1208500	PF3D7_0403400	PF3D7_1208500	PF3D7_0403400	conserved_Plasmodium_protein_unknown_function	conserved_Plasmodium_protein_unknown_function	4.9229
PF3D7_1217200	PF3D7_0403400	MRD1	PF3D7_0403400	conserved_Plasmodium_protein_unknown_function	multiple_RNA-binding_domain-containing_protein_1_putative	6.89564
PF3D7_1217300	PF3D7_0403400	EngA	PF3D7_0403400	conserved_Plasmodium_protein_unknown_function	GTP-binding_protein_EngA	4.79354
PF3D7_1217400	PF3D7_0403400	PF3D7_1217400	PF3D7_0403400	conserved_Plasmodium_protein_unknown_function	conserved_protein_unknown_function	5.51078
PF3D7_1218200	PF3D7_0403400	PF3D7_1218200	PF3D7_0403400	conserved_Plasmodium_protein_unknown_function	symplekin_domain-containing_protein_putative	8.23154
PF3D7_1236200	PF3D7_0403400	PF3D7_1236200	PF3D7_0403400	conserved_Plasmodium_protein_unknown_function	conserved_Plasmodium_protein_unknown_function	6.11076
PF3D7_1249900	PF3D7_0403400	KsgA2	PF3D7_0403400	conserved_Plasmodium_protein_unknown_function	ribosomal_RNA_small_subunit_methyltransferase_A2_putative	4.95093
PF3D7_1250600	PF3D7_0403400	PF3D7_1250600	PF3D7_0403400	conserved_Plasmodium_protein_unknown_function	translation_initiation_factor_eIF-2B_subunit_beta_putative	4.87948
PF3D7_1302700	PF3D7_0403400	PF3D7_1302700	PF3D7_0403400	conserved_Plasmodium_protein_unknown_function	ATP-dependent_RNA_helicase_DHR1_putative	6.87197
PF3D7_1303300	PF3D7_0403400	PF3D7_1303300	PF3D7_0403400	conserved_Plasmodium_protein_unknown_function	conserved_Plasmodium_protein_unknown_function	4.88134
PF3D7_1304000	PF3D7_0403400	CAPH	PF3D7_0403400	conserved_Plasmodium_protein_unknown_function	condensin_complex_subunit_2_putative	5.55655
PF3D7_1308600	PF3D7_0403400	PF3D7_1308600	PF3D7_0403400	conserved_Plasmodium_protein_unknown_function	conserved_Plasmodium_protein_unknown_function	5.56819
PF3D7_1309300	PF3D7_0403400	PRPF3	PF3D7_0403400	conserved_Plasmodium_protein_unknown_function	U4/U6_small_nuclear_ribonucleoprotein_PRP3_putative	5.75254
PF3D7_1309700	PF3D7_0403400	VPS18	PF3D7_0403400	conserved_Plasmodium_protein_unknown_function	vacuolar_protein_sorting-associated_protein_18_putative	5.4641
PF3D7_1310100	PF3D7_0403400	PF3D7_1310100	PF3D7_0403400	conserved_Plasmodium_protein_unknown_function	conserved_Plasmodium_protein_unknown_function	4.50673
PF3D7_1311200	PF3D7_0403400	PF3D7_1311200	PF3D7_0403400	conserved_Plasmodium_protein_unknown_function	transducin_beta-like_protein_TBL1_putative	5.15029
PF3D7_1320300	PF3D7_0403400	PF3D7_1320300	PF3D7_0403400	conserved_Plasmodium_protein_unknown_function	conserved_protein_unknown_function	4.51553
PF3D7_1321300	PF3D7_0403400	PF3D7_1321300	PF3D7_0403400	conserved_Plasmodium_protein_unknown_function	conserved_Plasmodium_membrane_protein_unknown_function	5.21199
PF3D7_1362400	PF3D7_0403400	Pcalp	PF3D7_0403400	conserved_Plasmodium_protein_unknown_function	calpain	6.6163
PF3D7_1362800	PF3D7_0403400	PF3D7_1362800	PF3D7_0403400	conserved_Plasmodium_protein_unknown_function	conserved_Plasmodium_protein_unknown_function	6.731
PF3D7_1363400	PF3D7_0403400	DOA1	PF3D7_0403400	conserved_Plasmodium_protein_unknown_function	polyubiquitin_binding_protein_putative	4.75511
PF3D7_1363700	PF3D7_0403400	AMR1	PF3D7_0403400	conserved_Plasmodium_protein_unknown_function	protein_AMR1	4.63952
PF3D7_1366400	PF3D7_0403400	RHOP148	PF3D7_0403400	conserved_Plasmodium_protein_unknown_function	rhoptry_protein_RHOP148	4.69911
PF3D7_1402100	PF3D7_0403400	PF3D7_1402100	PF3D7_0403400	conserved_Plasmodium_protein_unknown_function	pseudouridine_synthase_putative	7.31215
PF3D7_1402700	PF3D7_0403400	SR140	PF3D7_0403400	conserved_Plasmodium_protein_unknown_function	U2_snRNP-associated_SURP_motif-containing_protein_putative	5.91692
PF3D7_1403100	PF3D7_0403400	CAPD2	PF3D7_0403400	conserved_Plasmodium_protein_unknown_function	condensin_complex_subunit_1_putative	7.59471
PF3D7_1410300	PF3D7_0403400	PF3D7_1410300	PF3D7_0403400	conserved_Plasmodium_protein_unknown_function	WD_repeat-containing_protein_putative	5.13413
PF3D7_1412400	PF3D7_0403400	PF3D7_1412400	PF3D7_0403400	conserved_Plasmodium_protein_unknown_function	conserved_Plasmodium_protein_unknown_function	5.24233
PF3D7_1453000	PF3D7_0403400	PF3D7_1453000	PF3D7_0403400	conserved_Plasmodium_protein_unknown_function	conserved_Plasmodium_protein_unknown_function	5.46833
PF3D7_1456500	PF3D7_0403400	PF3D7_1456500	PF3D7_0403400	conserved_Plasmodium_protein_unknown_function	STAG_domain-containing_protein_putative	5.5233
PF3D7_1458600	PF3D7_0403400	PF3D7_1458600	PF3D7_0403400	conserved_Plasmodium_protein_unknown_function	zinc_finger_protein_putative	4.99928
PF3D7_1464300	PF3D7_0403400	PF3D7_1464300	PF3D7_0403400	conserved_Plasmodium_protein_unknown_function	conserved_Plasmodium_protein_unknown_function	5.53622
PF3D7_1473400	PF3D7_0403400	PF3D7_1473400	PF3D7_0403400	conserved_Plasmodium_protein_unknown_function	conserved_protein_unknown_function	4.69691
PF3D7_1474500	PF3D7_0403400	SF3A1	PF3D7_0403400	conserved_Plasmodium_protein_unknown_function	splicing_factor_3A_subunit_1_putative	5.13121
PF3D7_1475100	PF3D7_0403400	PF3D7_1475100	PF3D7_0403400	conserved_Plasmodium_protein_unknown_function	conserved_Plasmodium_protein_unknown_function	6.6744
PF3D7_0410300	PF3D7_0403400	PPM1	PF3D7_0403400	conserved_Plasmodium_protein_unknown_function	protein_phosphatase_PPM1_putative	5.78415
PF3D7_0512450	PF3D7_0403400	PF3D7_0512450	PF3D7_0403400	conserved_Plasmodium_protein_unknown_function		4.87789
PF3D7_0530400	PF3D7_0403400	PF3D7_0530400	PF3D7_0403400	conserved_Plasmodium_protein_unknown_function	conserved_Plasmodium_protein_unknown_function	5.68466
PF3D7_0530500	PF3D7_0403400	PF3D7_0530500	PF3D7_0403400	conserved_Plasmodium_protein_unknown_function	conserved_Plasmodium_membrane_protein_unknown_function	5.60312
PF3D7_0531000	PF3D7_0403400	PF3D7_0531000	PF3D7_0403400	conserved_Plasmodium_protein_unknown_function	SURF1_domain-containing_protein_putative	4.76878
PF3D7_0912200	PF3D7_0403400	PF3D7_0912200	PF3D7_0403400	conserved_Plasmodium_protein_unknown_function	conserved_protein_unknown_function	5.34815
PF3D7_1239800	PF3D7_0403400	PF3D7_1239800	PF3D7_0403400	conserved_Plasmodium_protein_unknown_function	conserved_Plasmodium_protein_unknown_function	4.50556
PF3D7_1360400	PF3D7_0403400	PF3D7_1360400	PF3D7_0403400	conserved_Plasmodium_protein_unknown_function	conserved_Plasmodium_protein_unknown_function	4.62112
PF3D7_1368500	PF3D7_0403400	PF3D7_1368500	PF3D7_0403400	conserved_Plasmodium_protein_unknown_function	heptatricopeptide_repeat-containing_protein_putative	5.83524
PF3D7_1369100	PF3D7_0403400	PF3D7_1369100	PF3D7_0403400	conserved_Plasmodium_protein_unknown_function	conserved_Plasmodium_protein_unknown_function	5.19876
PF3D7_1369200	PF3D7_0403400	PF3D7_1369200	PF3D7_0403400	conserved_Plasmodium_protein_unknown_function	conserved_Plasmodium_protein_unknown_function	6.17417
PF3D7_1402900	PF3D7_0403400	PF3D7_1402900	PF3D7_0403400	conserved_Plasmodium_protein_unknown_function	conserved_Plasmodium_protein_unknown_function	6.44901
PF3D7_1462900	PF3D7_0403400	PF3D7_1462900	PF3D7_0403400	conserved_Plasmodium_protein_unknown_function	AAA_ATPase_putative	5.0392
PF3D7_1474200	PF3D7_0403400	PF3D7_1474200	PF3D7_0403400	conserved_Plasmodium_protein_unknown_function	conserved_Plasmodium_membrane_protein_unknown_function	7.35369
PF3D7_1474300	PF3D7_0403400	PF3D7_1474300	PF3D7_0403400	conserved_Plasmodium_protein_unknown_function	DNA_repair_metallo-beta-lactamase_protein_putative	5.98015
PF3D7_1220200	PF3D7_0403400	PF3D7_1220200	PF3D7_0403400	conserved_Plasmodium_protein_unknown_function		7.16607
PBANKA_1212700	PF3D7_0403400	PBANKA_1212700	PF3D7_0403400	conserved_Plasmodium_protein_unknown_function		5.38399
PF3D7_0321800	PF3D7_0403500	PF3D7_0321800	PF3D7_0403500	ubiquitin_specific_protease_putative	WD_repeat-containing_protein_putative	4.59212
PF3D7_1309700	PF3D7_0403500	VPS18	PF3D7_0403500	ubiquitin_specific_protease_putative	vacuolar_protein_sorting-associated_protein_18_putative	4.60662
PF3D7_1475200	PF3D7_0403700	PF3D7_1475200	CLF1	pre-mRNA-splicing_factor_CLF1_putative	conserved_protein_unknown_function	4.57571
PF3D7_0728100	PF3D7_0403700	PF3D7_0728100	CLF1	pre-mRNA-splicing_factor_CLF1_putative	anaphase-promoting_complex_subunit_1_putative	5.09779
PF3D7_0809800	PF3D7_0403700	PF3D7_0809800	CLF1	pre-mRNA-splicing_factor_CLF1_putative	conserved_Plasmodium_protein_unknown_function	5.1792
PF3D7_1005700	PF3D7_0403700	PF3D7_1005700	CLF1	pre-mRNA-splicing_factor_CLF1_putative	peptidase_putative	4.50943
PF3D7_1107600	PF3D7_0403700	PF3D7_1107600	CLF1	pre-mRNA-splicing_factor_CLF1_putative	conserved_Plasmodium_protein_unknown_function	4.54179
PF3D7_1204600	PF3D7_0403700	PF3D7_1204600	CLF1	pre-mRNA-splicing_factor_CLF1_putative	cytidine_deaminase_putative	4.49306
PF3D7_1363700	PF3D7_0403700	AMR1	CLF1	pre-mRNA-splicing_factor_CLF1_putative	protein_AMR1	5.00107
PF3D7_1452200	PF3D7_0403700	PF3D7_1452200	CLF1	pre-mRNA-splicing_factor_CLF1_putative	aminomethyltransferase_putative	4.63182
PF3D7_1464300	PF3D7_0403700	PF3D7_1464300	CLF1	pre-mRNA-splicing_factor_CLF1_putative	conserved_Plasmodium_protein_unknown_function	5.40861
PF3D7_1475100	PF3D7_0403700	PF3D7_1475100	CLF1	pre-mRNA-splicing_factor_CLF1_putative	conserved_Plasmodium_protein_unknown_function	4.94124
PF3D7_0320400	PF3D7_0404500	Cap380	P52	6-cysteine_protein_P52	oocyst_capsule_protein_Cap380	6.56684
PF3D7_1303700	PF3D7_0404700	PF3D7_1303700	DPAP3	dipeptidyl_aminopeptidase_3	tetratricopeptide_repeat_protein_putative	6.81191
PF3D7_1303800	PF3D7_0404700	PF3D7_1303800	DPAP3	dipeptidyl_aminopeptidase_3	conserved_Plasmodium_protein_unknown_function	4.80446
PF3D7_1408700	PF3D7_0404700	PF3D7_1408700	DPAP3	dipeptidyl_aminopeptidase_3	conserved_protein_unknown_function	5.11642
PF3D7_0419900	PF3D7_0404700	PF3D7_0419900	DPAP3	dipeptidyl_aminopeptidase_3	phosphatidylinositol_4-kinase_putative	5.96582
PF3D7_0406500	PF3D7_0404700	PF3D7_0406500	DPAP3	dipeptidyl_aminopeptidase_3	NYN_domain-containing_protein_putative	5.93049
PF3D7_0321600	PF3D7_0404700	DDX42	DPAP3	dipeptidyl_aminopeptidase_3	ATP-dependent_RNA_helicase_DDX42_putative	6.20595
PF3D7_0321800	PF3D7_0404700	PF3D7_0321800	DPAP3	dipeptidyl_aminopeptidase_3	WD_repeat-containing_protein_putative	4.66262
PF3D7_0403400	PF3D7_0404700	PF3D7_0403400	DPAP3	dipeptidyl_aminopeptidase_3	conserved_Plasmodium_protein_unknown_function	5.52139
PF3D7_0404800	PF3D7_0404700	PF3D7_0404800	DPAP3	dipeptidyl_aminopeptidase_3	sporozoite-specific_protein_S10_putative	4.58639
PF3D7_0506700	PF3D7_0404700	PF3D7_0506700	DPAP3	dipeptidyl_aminopeptidase_3	GTPase-activating_protein_putative	4.72556
PF3D7_0524900	PF3D7_0404700	TYW1	DPAP3	dipeptidyl_aminopeptidase_3	S-adenosyl-L-methionine-dependent_tRNA_4-demethylwyosine_synthase_putative	4.67491
PF3D7_0629700	PF3D7_0404700	SET1	DPAP3	dipeptidyl_aminopeptidase_3	SET_domain_protein_putative	4.99766
PF3D7_0704000	PF3D7_0404700	PF3D7_0704000	DPAP3	dipeptidyl_aminopeptidase_3	conserved_Plasmodium_membrane_protein_unknown_function	4.83223
PF3D7_0809800	PF3D7_0404700	PF3D7_0809800	DPAP3	dipeptidyl_aminopeptidase_3	conserved_Plasmodium_protein_unknown_function	5.24167
PF3D7_0828400	PF3D7_0404700	OXA1	DPAP3	dipeptidyl_aminopeptidase_3	mitochondrial_inner_membrane_protein_OXA1_putative	4.50142
PF3D7_0914000	PF3D7_0404700	PF3D7_0914000	DPAP3	dipeptidyl_aminopeptidase_3	pseudouridylate_synthase_putative	4.86003
PF3D7_1005700	PF3D7_0404700	PF3D7_1005700	DPAP3	dipeptidyl_aminopeptidase_3	peptidase_putative	4.85906
PF3D7_1147600	PF3D7_0404700	PF3D7_1147600	DPAP3	dipeptidyl_aminopeptidase_3	conserved_Plasmodium_protein_unknown_function	4.4925
PF3D7_1217200	PF3D7_0404700	MRD1	DPAP3	dipeptidyl_aminopeptidase_3	multiple_RNA-binding_domain-containing_protein_1_putative	5.79498
PF3D7_1218200	PF3D7_0404700	PF3D7_1218200	DPAP3	dipeptidyl_aminopeptidase_3	symplekin_domain-containing_protein_putative	5.17771
PF3D7_1249900	PF3D7_0404700	KsgA2	DPAP3	dipeptidyl_aminopeptidase_3	ribosomal_RNA_small_subunit_methyltransferase_A2_putative	5.18002
PF3D7_1302700	PF3D7_0404700	PF3D7_1302700	DPAP3	dipeptidyl_aminopeptidase_3	ATP-dependent_RNA_helicase_DHR1_putative	4.64693
PF3D7_1308600	PF3D7_0404700	PF3D7_1308600	DPAP3	dipeptidyl_aminopeptidase_3	conserved_Plasmodium_protein_unknown_function	4.55392
PF3D7_1362400	PF3D7_0404700	Pcalp	DPAP3	dipeptidyl_aminopeptidase_3	calpain	4.91726
PF3D7_1403100	PF3D7_0404700	CAPD2	DPAP3	dipeptidyl_aminopeptidase_3	condensin_complex_subunit_1_putative	4.91252
PF3D7_1472200	PF3D7_0404700	HDA1	DPAP3	dipeptidyl_aminopeptidase_3	histone_deacetylase_putative	4.6829
PF3D7_0410300	PF3D7_0404700	PPM1	DPAP3	dipeptidyl_aminopeptidase_3	protein_phosphatase_PPM1_putative	4.68895
PF3D7_0530400	PF3D7_0404700	PF3D7_0530400	DPAP3	dipeptidyl_aminopeptidase_3	conserved_Plasmodium_protein_unknown_function	4.63721
PF3D7_1474200	PF3D7_0404700	PF3D7_1474200	DPAP3	dipeptidyl_aminopeptidase_3	conserved_Plasmodium_membrane_protein_unknown_function	4.51904
PF3D7_1220200	PF3D7_0404700	PF3D7_1220200	DPAP3	dipeptidyl_aminopeptidase_3		4.52203
PBANKA_1407400	PF3D7_0404700	PBANKA_1407400	DPAP3	dipeptidyl_aminopeptidase_3		4.60776
PF3D7_0404700	PF3D7_0404800	DPAP3	PF3D7_0404800	sporozoite-specific_protein_S10_putative	dipeptidyl_aminopeptidase_3	4.58639
PF3D7_1202300	PF3D7_0404900	PF3D7_1202300	P41	6-cysteine_protein_P41	dynein_heavy_chain_putative	4.56307
PF3D7_0714100	PF3D7_0404900	PF3D7_0714100	P41	6-cysteine_protein_P41	MAATS1_domain-containing_protein_putative	4.94821
PF3D7_1116800	PF3D7_0404900	HSP101	P41	6-cysteine_protein_P41	heat_shock_protein_101	4.81483
PF3D7_1133400	PF3D7_0404900	AMA1	P41	6-cysteine_protein_P41	apical_membrane_antigen_1	5.05214
PF3D7_1475700	PF3D7_0404900	PF3D7_1475700	P41	6-cysteine_protein_P41	tubulin_epsilon_chain_putative	5.14475
PF3D7_1361500	PF3D7_0404900	PF3D7_1361500	P41	6-cysteine_protein_P41	PH_domain-containing_protein_putative	4.84466
PVP01_0216600	PF3D7_0404900	PVP01_0216600	P41	6-cysteine_protein_P41		6.34917
PF3D7_0526100	PF3D7_0405000	PF3D7_0526100	DDX51	ATP-dependent_RNA_helicase_DDX51_putative	conserved_Plasmodium_membrane_protein_unknown_function	5.20089
PF3D7_0626000	PF3D7_0405000	PF3D7_0626000	DDX51	ATP-dependent_RNA_helicase_DDX51_putative	conserved_Plasmodium_protein_unknown_function	5.90331
PF3D7_0908900	PF3D7_0405000	PF3D7_0908900	DDX51	ATP-dependent_RNA_helicase_DDX51_putative	conserved_Plasmodium_protein_unknown_function	4.72419
PF3D7_1214100	PF3D7_0405000	PIGO	DDX51	ATP-dependent_RNA_helicase_DDX51_putative	GPI_ethanolamine_phosphate_transferase_3_putative	4.69484
PF3D7_1464500	PF3D7_0405100	PF3D7_1464500	SEC24B	protein_transport_protein_Sec24B_putative	conserved_Plasmodium_membrane_protein_unknown_function	5.83165
PF3D7_0705500	PF3D7_0405100	PF3D7_0705500	SEC24B	protein_transport_protein_Sec24B_putative	inositol-phosphate_phosphatase_putative	5.02925
PF3D7_1013600	PF3D7_0405100	PF3D7_1013600	SEC24B	protein_transport_protein_Sec24B_putative	conserved_Plasmodium_protein_unknown_function	4.54575
PF3D7_1217700	PF3D7_0405100	PF3D7_1217700	SEC24B	protein_transport_protein_Sec24B_putative	conserved_Plasmodium_protein_unknown_function	5.22651
PF3D7_1345800	PF3D7_0405200	PF3D7_1345800	MAg-1	ag-1_blood_stage_membrane_protein_homologue	conserved_Plasmodium_protein_unknown_function	4.59006
PF3D7_1362400	PF3D7_0405200	Pcalp	MAg-1	ag-1_blood_stage_membrane_protein_homologue	calpain	4.62102
PF3D7_1408700	PF3D7_0405400	PF3D7_1408700	PRPF8	pre-mRNA-processing-splicing_factor_8_putative	conserved_protein_unknown_function	4.72216
PF3D7_1245100	PF3D7_0405400	KLP8	PRPF8	pre-mRNA-processing-splicing_factor_8_putative	kinesin-13_putative	5.26368
PF3D7_1403800	PF3D7_0405400	MISFIT	PRPF8	pre-mRNA-processing-splicing_factor_8_putative	nuclear_formin-like_protein_MISFIT_putative	5.00785
PF3D7_0403400	PF3D7_0405400	PF3D7_0403400	PRPF8	pre-mRNA-processing-splicing_factor_8_putative	conserved_Plasmodium_protein_unknown_function	4.50873
PF3D7_0809800	PF3D7_0405400	PF3D7_0809800	PRPF8	pre-mRNA-processing-splicing_factor_8_putative	conserved_Plasmodium_protein_unknown_function	4.88813
PF3D7_1217200	PF3D7_0405400	MRD1	PRPF8	pre-mRNA-processing-splicing_factor_8_putative	multiple_RNA-binding_domain-containing_protein_1_putative	4.93116
PF3D7_1217300	PF3D7_0405400	EngA	PRPF8	pre-mRNA-processing-splicing_factor_8_putative	GTP-binding_protein_EngA	5.21798
PF3D7_1218200	PF3D7_0405400	PF3D7_1218200	PRPF8	pre-mRNA-processing-splicing_factor_8_putative	symplekin_domain-containing_protein_putative	5.17146
PF3D7_1403100	PF3D7_0405400	CAPD2	PRPF8	pre-mRNA-processing-splicing_factor_8_putative	condensin_complex_subunit_1_putative	5.34329
PF3D7_1410300	PF3D7_0405400	PF3D7_1410300	PRPF8	pre-mRNA-processing-splicing_factor_8_putative	WD_repeat-containing_protein_putative	4.67958
PF3D7_1450400	PF3D7_0405400	PF3D7_1450400	PRPF8	pre-mRNA-processing-splicing_factor_8_putative	E3_ubiquitin-protein_ligase_ZNF598_putative	4.6679
PF3D7_1456500	PF3D7_0405400	PF3D7_1456500	PRPF8	pre-mRNA-processing-splicing_factor_8_putative	STAG_domain-containing_protein_putative	5.64105
PF3D7_1402900	PF3D7_0405400	PF3D7_1402900	PRPF8	pre-mRNA-processing-splicing_factor_8_putative	conserved_Plasmodium_protein_unknown_function	4.57525
PF3D7_1403300	PF3D7_0405500	PF3D7_1403300	PF3D7_0405500	conserved_Plasmodium_protein_unknown_function	tetratricopeptide_repeat_protein_putative	4.52186
PF3D7_1444400	PF3D7_0405500	PF3D7_1444400	PF3D7_0405500	conserved_Plasmodium_protein_unknown_function	conserved_Plasmodium_protein_unknown_function	4.67993
PF3D7_1320000	PF3D7_0405600	GP1	PF3D7_0405600	TMEM33_domain-containing_protein_putative	golgi_protein_1	4.96263
PF3D7_1323500	PF3D7_0405600	PMV	PF3D7_0405600	TMEM33_domain-containing_protein_putative	plasmepsin_V	4.51946
PF3D7_1408700	PF3D7_0405700	PF3D7_1408700	PF3D7_0405700	lysine_decarboxylase_putative	conserved_protein_unknown_function	4.58723
PF3D7_1434500	PF3D7_0405700	PF3D7_1434500	PF3D7_0405700	lysine_decarboxylase_putative	dynein-related_AAA-type_ATPase_putative	4.71934
PF3D7_1403800	PF3D7_0405700	MISFIT	PF3D7_0405700	lysine_decarboxylase_putative	nuclear_formin-like_protein_MISFIT_putative	4.90054
PF3D7_1339600	PF3D7_0405700	PF3D7_1339600	PF3D7_0405700	lysine_decarboxylase_putative	conserved_Plasmodium_protein_unknown_function	4.85047
PF3D7_0529800	PF3D7_0405700	PF3D7_0529800	PF3D7_0405700	lysine_decarboxylase_putative	conserved_Plasmodium_protein_unknown_function	4.77551
PF3D7_0111400	PF3D7_0405700	GEXP19	PF3D7_0405700	lysine_decarboxylase_putative	conserved_Plasmodium_protein_unknown_function	4.59835
PF3D7_0321600	PF3D7_0405700	DDX42	PF3D7_0405700	lysine_decarboxylase_putative	ATP-dependent_RNA_helicase_DDX42_putative	4.57223
PF3D7_0626500	PF3D7_0405700	PF3D7_0626500	PF3D7_0405700	lysine_decarboxylase_putative	conserved_Plasmodium_protein_unknown_function	4.80005
PF3D7_0629000	PF3D7_0405700	GNA1	PF3D7_0405700	lysine_decarboxylase_putative	glucosamine_6-phosphate_N-acetyltransferase	5.0359
PF3D7_0728100	PF3D7_0405700	PF3D7_0728100	PF3D7_0405700	lysine_decarboxylase_putative	anaphase-promoting_complex_subunit_1_putative	4.65448
PF3D7_1005700	PF3D7_0405700	PF3D7_1005700	PF3D7_0405700	lysine_decarboxylase_putative	peptidase_putative	5.25564
PF3D7_1218200	PF3D7_0405700	PF3D7_1218200	PF3D7_0405700	lysine_decarboxylase_putative	symplekin_domain-containing_protein_putative	5.00792
PF3D7_1230900	PF3D7_0405700	RIO1	PF3D7_0405700	lysine_decarboxylase_putative	serine/threonine_protein_kinase_RIO1_putative	4.64106
PF3D7_1402100	PF3D7_0405700	PF3D7_1402100	PF3D7_0405700	lysine_decarboxylase_putative	pseudouridine_synthase_putative	4.64452
PF3D7_1403100	PF3D7_0405700	CAPD2	PF3D7_0405700	lysine_decarboxylase_putative	condensin_complex_subunit_1_putative	4.48974
PF3D7_0530400	PF3D7_0405700	PF3D7_0530400	PF3D7_0405700	lysine_decarboxylase_putative	conserved_Plasmodium_protein_unknown_function	4.56906
PF3D7_0530500	PF3D7_0405700	PF3D7_0530500	PF3D7_0405700	lysine_decarboxylase_putative	conserved_Plasmodium_membrane_protein_unknown_function	4.50956
PF3D7_1368500	PF3D7_0405700	PF3D7_1368500	PF3D7_0405700	lysine_decarboxylase_putative	heptatricopeptide_repeat-containing_protein_putative	4.69102
PF3D7_1369200	PF3D7_0405700	PF3D7_1369200	PF3D7_0405700	lysine_decarboxylase_putative	conserved_Plasmodium_protein_unknown_function	4.51273
PF3D7_1402900	PF3D7_0405700	PF3D7_1402900	PF3D7_0405700	lysine_decarboxylase_putative	conserved_Plasmodium_protein_unknown_function	4.99114
PF3D7_1474200	PF3D7_0405700	PF3D7_1474200	PF3D7_0405700	lysine_decarboxylase_putative	conserved_Plasmodium_membrane_protein_unknown_function	4.6622
PF3D7_1343600	PF3D7_0406000	PF3D7_1343600	PF3D7_0406000	conserved_protein_unknown_function	UDP-N-acetylglucosamine_pyrophosphorylase_putative	4.67176
PF3D7_0718000	PF3D7_0406000	PF3D7_0718000	PF3D7_0406000	conserved_protein_unknown_function	dynein_heavy_chain_putative	4.7403
PF3D7_1033500	PF3D7_0406000	WDR70	PF3D7_0406000	conserved_protein_unknown_function	WD_repeat-containing_protein_70_putative	4.528
PF3D7_1470100	PF3D7_0406000	PF3D7_1470100	PF3D7_0406000	conserved_protein_unknown_function	conserved_Plasmodium_protein_unknown_function	4.54038
PF3D7_1246800	PF3D7_0406100	SRPRB	PF3D7_0406100	V-type_proton_ATPase_subunit_B	signal_recognition_particle_receptor_subunit_beta_putative	5.21285
PF3D7_0103200	PF3D7_0406400	NT4	cGLO2	cytosolic_glyoxalase_II	nucleoside_transporter_4	4.86907
PF3D7_0629500	PF3D7_0406400	AAT1	cGLO2	cytosolic_glyoxalase_II	amino_acid_transporter_AAT1	5.20627
PF3D7_0925900	PF3D7_0406400	LCN	cGLO2	cytosolic_glyoxalase_II	lipocalin	4.50565
PF3D7_1218000	PF3D7_0406400	TRAMP	cGLO2	cytosolic_glyoxalase_II	thrombospondin-related_apical_membrane_protein	4.54599
PF3D7_1309200	PF3D7_0406400	PPM6	cGLO2	cytosolic_glyoxalase_II	protein_phosphatase_PPM6_putative	4.69053
PF3D7_1464600	PF3D7_0406400	UIS2	cGLO2	cytosolic_glyoxalase_II	serine/threonine_protein_phosphatase_UIS2_putative	4.63955
PF3D7_0523800	PF3D7_0406400	PF3D7_0523800	cGLO2	cytosolic_glyoxalase_II	divalent_metal_transporter_putative	4.6764
PF3D7_1038300	PF3D7_0406400	PF3D7_1038300	cGLO2	cytosolic_glyoxalase_II	conserved_Plasmodium_protein_unknown_function	4.72404
PF3D7_1125200	PF3D7_0407200	PF3D7_1125200	PTH2	peptidyl-tRNA_hydrolase_2_putative	ubiquitin-like_domain-containing_protein_putative	4.5163
PF3D7_0313500	PF3D7_0407700	PfG	PF3D7_0407700	conserved_Plasmodium_protein_unknown_function	Ras-like_G_protein	4.53896
PF3D7_0722000	PF3D7_0407700	PF3D7_0722000	PF3D7_0407700	conserved_Plasmodium_protein_unknown_function	conserved_Plasmodium_protein_unknown_function	4.77271
PF3D7_0932500	PF3D7_0407700	DHHC6	PF3D7_0407700	conserved_Plasmodium_protein_unknown_function	palmitoyltransferase_DHHC6_putative	4.516
PF3D7_1029100	PF3D7_0409000	PF3D7_1029100	PF3D7_0409000	conserved_Plasmodium_protein_unknown_function	conserved_Plasmodium_protein_unknown_function	5.14653
PF3D7_0707200	PF3D7_0409000	PF3D7_0707200	PF3D7_0409000	conserved_Plasmodium_protein_unknown_function	conserved_Plasmodium_protein_unknown_function	4.77058
PF3D7_0515300	PF3D7_0409000	PI3K	PF3D7_0409000	conserved_Plasmodium_protein_unknown_function	phosphatidylinositol_3-kinase	4.54792
PF3D7_1434500	PF3D7_0409000	PF3D7_1434500	PF3D7_0409000	conserved_Plasmodium_protein_unknown_function	dynein-related_AAA-type_ATPase_putative	7.0717
PF3D7_1403800	PF3D7_0409000	MISFIT	PF3D7_0409000	conserved_Plasmodium_protein_unknown_function	nuclear_formin-like_protein_MISFIT_putative	4.91266
PF3D7_1457400	PF3D7_0409000	PF3D7_1457400	PF3D7_0409000	conserved_Plasmodium_protein_unknown_function	conserved_Plasmodium_protein_unknown_function	4.58369
PF3D7_0317700	PF3D7_0409000	PF3D7_0317700	PF3D7_0409000	conserved_Plasmodium_protein_unknown_function	CPSF_(cleavage_and_polyadenylation_specific_factor)_subunit_A_putative	4.57334
PF3D7_1362900	PF3D7_0409000	PF3D7_1362900	PF3D7_0409000	conserved_Plasmodium_protein_unknown_function	conserved_Plasmodium_protein_unknown_function	6.98375
PF3D7_0205300	PF3D7_0409000	PF3D7_0205300	PF3D7_0409000	conserved_Plasmodium_protein_unknown_function	conserved_Plasmodium_protein_unknown_function	4.74126
PF3D7_0321800	PF3D7_0409000	PF3D7_0321800	PF3D7_0409000	conserved_Plasmodium_protein_unknown_function	WD_repeat-containing_protein_putative	4.93977
PF3D7_0506700	PF3D7_0409000	PF3D7_0506700	PF3D7_0409000	conserved_Plasmodium_protein_unknown_function	GTPase-activating_protein_putative	5.62764
PF3D7_0608900	PF3D7_0409000	PF3D7_0608900	PF3D7_0409000	conserved_Plasmodium_protein_unknown_function	conserved_Plasmodium_protein_unknown_function	5.24935
PF3D7_0704000	PF3D7_0409000	PF3D7_0704000	PF3D7_0409000	conserved_Plasmodium_protein_unknown_function	conserved_Plasmodium_membrane_protein_unknown_function	4.76114
PF3D7_0705200	PF3D7_0409000	PF3D7_0705200	PF3D7_0409000	conserved_Plasmodium_protein_unknown_function	conserved_Plasmodium_protein_unknown_function	4.54304
PF3D7_1033000	PF3D7_0409000	HPR1	PF3D7_0409000	conserved_Plasmodium_protein_unknown_function	heptatricopeptide_repeat-containing_protein_HPR1_putative	4.89575
PF3D7_1236200	PF3D7_0409000	PF3D7_1236200	PF3D7_0409000	conserved_Plasmodium_protein_unknown_function	conserved_Plasmodium_protein_unknown_function	4.77543
PF3D7_1333200	PF3D7_0409000	UBA1	PF3D7_0409000	conserved_Plasmodium_protein_unknown_function	ubiquitin-activating_enzyme	4.59708
PF3D7_1363400	PF3D7_0409000	DOA1	PF3D7_0409000	conserved_Plasmodium_protein_unknown_function	polyubiquitin_binding_protein_putative	5.4647
PF3D7_1423800	PF3D7_0409000	VPS3	PF3D7_0409000	conserved_Plasmodium_protein_unknown_function	vacuolar_protein_sorting-associated_protein_3_putative	4.96166
PF3D7_1469600	PF3D7_0409000	ACC	PF3D7_0409000	conserved_Plasmodium_protein_unknown_function	acetyl-CoA_carboxylase	5.539
PF3D7_0411400	PF3D7_0409000	PF3D7_0411400	PF3D7_0409000	conserved_Plasmodium_protein_unknown_function	DEAD_box_ATP-dependent_RNA_helicase_putative	4.95951
PF3D7_0530400	PF3D7_0409000	PF3D7_0530400	PF3D7_0409000	conserved_Plasmodium_protein_unknown_function	conserved_Plasmodium_protein_unknown_function	4.7536
PF3D7_1368500	PF3D7_0409000	PF3D7_1368500	PF3D7_0409000	conserved_Plasmodium_protein_unknown_function	heptatricopeptide_repeat-containing_protein_putative	4.60607
PF3D7_1369200	PF3D7_0409000	PF3D7_1369200	PF3D7_0409000	conserved_Plasmodium_protein_unknown_function	conserved_Plasmodium_protein_unknown_function	5.62507
PF3D7_1402900	PF3D7_0409000	PF3D7_1402900	PF3D7_0409000	conserved_Plasmodium_protein_unknown_function	conserved_Plasmodium_protein_unknown_function	5.3798
PF3D7_1474200	PF3D7_0409000	PF3D7_1474200	PF3D7_0409000	conserved_Plasmodium_protein_unknown_function	conserved_Plasmodium_membrane_protein_unknown_function	5.48634
PBANKA_1218700	PF3D7_0409000	PBANKA_1218700	PF3D7_0409000	conserved_Plasmodium_protein_unknown_function		5.1135
PF3D7_0719900	PF3D7_0409300	PF3D7_0719900	PF3D7_0409300	methyltransferase_putative	conserved_Plasmodium_membrane_protein_unknown_function	4.88178
PF3D7_0912100	PF3D7_0409300	PF3D7_0912100	PF3D7_0409300	methyltransferase_putative	zinc_finger_protein_putative	5.13692
PF3D7_0409100	PF3D7_0409300	PRPF31	PF3D7_0409300	methyltransferase_putative	U4/U6_small_nuclear_ribonucleoprotein_PRP31_putative	4.86994
PF3D7_0217200	PF3D7_0409300	PF3D7_0217200	PF3D7_0409300	methyltransferase_putative	conserved_Plasmodium_protein_unknown_function	4.57372
PF3D7_0804400	PF3D7_0409300	METAP1c	PF3D7_0409300	methyltransferase_putative	methionine_aminopeptidase_1c_putative	5.57112
PF3D7_0808000	PF3D7_0409300	PF3D7_0808000	PF3D7_0409300	methyltransferase_putative	conserved_Plasmodium_protein_unknown_function	4.80239
PF3D7_0808100	PF3D7_0409300	PF3D7_0808100	PF3D7_0409300	methyltransferase_putative	AP-3_complex_subunit_delta_putative	5.28521
PF3D7_1423800	PF3D7_0409300	VPS3	PF3D7_0409300	methyltransferase_putative	vacuolar_protein_sorting-associated_protein_3_putative	4.48747
PF3D7_1422200	PF3D7_0409300	PF3D7_1422200	PF3D7_0409300	methyltransferase_putative	conserved_Plasmodium_protein_unknown_function	4.73163
PF3D7_1306900	PF3D7_0414600	SNRPA	APH	acylated_pleckstrin-homology_domain-containing_protein_putative	U1_small_nuclear_ribonucleoprotein_A_putative	4.57327
PF3D7_1022100	PF3D7_0414600	PF3D7_1022100	APH	acylated_pleckstrin-homology_domain-containing_protein_putative	methyltransferase_putative	4.5495
PF3D7_0921800	PF3D7_0415900	RPF1	PF3D7_0415900	60S_ribosomal_protein_L15_putative	ribosome_production_factor_1_putative	4.67732
PF3D7_0907500	PF3D7_0415900	PF3D7_0907500	PF3D7_0415900	60S_ribosomal_protein_L15_putative	conserved_protein_unknown_function	5.26218
PF3D7_0307900	PF3D7_0416100	PF3D7_0307900	GATA	glutamyl-tRNA(Gln)_amidotransferase_subunit_A	conserved_Plasmodium_protein_unknown_function	4.84721
PF3D7_0718000	PF3D7_0416100	PF3D7_0718000	GATA	glutamyl-tRNA(Gln)_amidotransferase_subunit_A	dynein_heavy_chain_putative	4.57671
PF3D7_1229800	PF3D7_0416100	MyoJ	GATA	glutamyl-tRNA(Gln)_amidotransferase_subunit_A	myosin_J_putative	5.48764
PF3D7_1326500	PF3D7_0416100	PF3D7_1326500	GATA	glutamyl-tRNA(Gln)_amidotransferase_subunit_A	conserved_Plasmodium_protein_unknown_function	6.22188
PF3D7_0103300	PF3D7_0416100	PF3D7_0103300	GATA	glutamyl-tRNA(Gln)_amidotransferase_subunit_A	conserved_protein_unknown_function	5.43788
PF3D7_0110100	PF3D7_0416100	SELB	GATA	glutamyl-tRNA(Gln)_amidotransferase_subunit_A	selenocysteine-specific_elongation_factor_putative	5.18897
PF3D7_0217200	PF3D7_0416100	PF3D7_0217200	GATA	glutamyl-tRNA(Gln)_amidotransferase_subunit_A	conserved_Plasmodium_protein_unknown_function	4.54048
PF3D7_0313900	PF3D7_0416100	PF3D7_0313900	GATA	glutamyl-tRNA(Gln)_amidotransferase_subunit_A	conserved_Plasmodium_protein_unknown_function	6.75496
PF3D7_0317500	PF3D7_0416100	EG5	GATA	glutamyl-tRNA(Gln)_amidotransferase_subunit_A	kinesin-5	4.85595
PF3D7_0508500	PF3D7_0416100	ND6	GATA	glutamyl-tRNA(Gln)_amidotransferase_subunit_A	ND6_protein_putative	4.9489
PF3D7_0804400	PF3D7_0416100	METAP1c	GATA	glutamyl-tRNA(Gln)_amidotransferase_subunit_A	methionine_aminopeptidase_1c_putative	4.841
PF3D7_0817400	PF3D7_0416100	PF3D7_0817400	GATA	glutamyl-tRNA(Gln)_amidotransferase_subunit_A	phosphatase_putative	5.29365
PF3D7_0920200	PF3D7_0416100	PF3D7_0920200	GATA	glutamyl-tRNA(Gln)_amidotransferase_subunit_A	CS_domain_protein_putative	5.17763
PF3D7_0935000	PF3D7_0416100	SNRPB2	GATA	glutamyl-tRNA(Gln)_amidotransferase_subunit_A	U2_small_nuclear_ribonucleoprotein_B''_putative	4.53775
PF3D7_1128500	PF3D7_0416100	mHCF101	GATA	glutamyl-tRNA(Gln)_amidotransferase_subunit_A	Fe-S_cluster_assembly_factor_HCF101_putative	5.17099
PF3D7_1130900	PF3D7_0416100	PF3D7_1130900	GATA	glutamyl-tRNA(Gln)_amidotransferase_subunit_A	conserved_Plasmodium_protein_unknown_function	5.01324
PF3D7_1203500	PF3D7_0416100	SUA5	GATA	glutamyl-tRNA(Gln)_amidotransferase_subunit_A	threonylcarbamoyl-AMP_synthase_putative	4.77563
PF3D7_1226500	PF3D7_0416100	PF3D7_1226500	GATA	glutamyl-tRNA(Gln)_amidotransferase_subunit_A	heptatricopeptide_repeat_and_RAP_domain-containing_protein_putative	5.19424
PF3D7_1228400	PF3D7_0416100	PF3D7_1228400	GATA	glutamyl-tRNA(Gln)_amidotransferase_subunit_A	conserved_Plasmodium_protein_unknown_function	5.00817
PF3D7_1330700	PF3D7_0416100	PF3D7_1330700	GATA	glutamyl-tRNA(Gln)_amidotransferase_subunit_A	GPI_transamidase_subunit_PIG-U_putative	4.60629
PF3D7_1332900	PF3D7_0416100	cyto-IRS	GATA	glutamyl-tRNA(Gln)_amidotransferase_subunit_A	isoleucine--tRNA_ligase_putative	6.65944
PF3D7_1333200	PF3D7_0416100	UBA1	GATA	glutamyl-tRNA(Gln)_amidotransferase_subunit_A	ubiquitin-activating_enzyme	5.53124
PF3D7_1429400	PF3D7_0416100	PF3D7_1429400	GATA	glutamyl-tRNA(Gln)_amidotransferase_subunit_A	rRNA_(adenosine-2'-O-)-methyltransferase_putative	4.48684
PF3D7_1450300	PF3D7_0416100	CPR	GATA	glutamyl-tRNA(Gln)_amidotransferase_subunit_A	NADPH--cytochrome_P450_reductase_putative	4.59385
PF3D7_1472200	PF3D7_0416100	HDA1	GATA	glutamyl-tRNA(Gln)_amidotransferase_subunit_A	histone_deacetylase_putative	4.7309
PBANKA_0920300	PF3D7_0416100	PBANKA_0920300	GATA	glutamyl-tRNA(Gln)_amidotransferase_subunit_A		4.69726
PF3D7_1023900	PF3D7_0416400	CHD1	HAT1	histone_acetyltransferase_putative	chromodomain-helicase-DNA-binding_protein_1_homolog_putative	4.6028
PF3D7_0818700	PF3D7_0416400	PF3D7_0818700	HAT1	histone_acetyltransferase_putative	DNA_helicase_putative	4.51321
PF3D7_0726600	PF3D7_0416600	PF3D7_0726600	PHBL	prohibitin-like_protein_PHBL_putative	conserved_Plasmodium_protein_unknown_function	4.48985
PF3D7_1009600	PF3D7_0416600	PPM10	PHBL	prohibitin-like_protein_PHBL_putative	protein_phosphatase_PPM10_putative	4.64391
PF3D7_1105600	PF3D7_0416600	PTEX88	PHBL	prohibitin-like_protein_PHBL_putative	translocon_component_PTEX88	4.84053
PF3D7_0412000	PF3D7_0416600	PF3D7_0412000	PHBL	prohibitin-like_protein_PHBL_putative	LITAF-like_zinc_finger_protein_putative	4.58801
PF3D7_1138500	PF3D7_0416800	PPM2	SAR1	small_GTP-binding_protein_sar1	protein_phosphatase_PPM2	4.65349
PF3D7_1351000	PF3D7_0417100	PF3D7_1351000	PUF2	mRNA-binding_protein_PUF2	phosphatidylinositol_transfer_protein_putative	6.18883
PF3D7_0105600	PF3D7_0417100	PF3D7_0105600	PUF2	mRNA-binding_protein_PUF2	FtsJ-like_methyltransferase_putative	4.82314
PF3D7_0212700	PF3D7_0417100	PF3D7_0212700	PUF2	mRNA-binding_protein_PUF2	SRR1-like_protein	5.27227
PF3D7_0313500	PF3D7_0417100	PfG	PUF2	mRNA-binding_protein_PUF2	Ras-like_G_protein	4.5331
PF3D7_0509400	PF3D7_0417100	RNAPI	PUF2	mRNA-binding_protein_PUF2	RNA_polymerase_I	5.59977
PF3D7_0602600	PF3D7_0417100	PF3D7_0602600	PUF2	mRNA-binding_protein_PUF2	SAC3_domain-containing_protein_putative	5.04085
PF3D7_0603400	PF3D7_0417100	TEX1	PUF2	mRNA-binding_protein_PUF2	trophozoite_exported_protein_1	4.9678
PF3D7_0609400	PF3D7_0417100	CLS	PUF2	mRNA-binding_protein_PUF2	mitochondrial_cardiolipin_synthase_putative	4.90099
PF3D7_0612100	PF3D7_0417100	EIF3L	PUF2	mRNA-binding_protein_PUF2	eukaryotic_translation_initiation_factor_3_subunit_L_putative	5.02716
PF3D7_0613300	PF3D7_0417100	ROP14	PUF2	mRNA-binding_protein_PUF2	rhoptry_protein_ROP14	4.98338
PF3D7_0716700	PF3D7_0417100	PF3D7_0716700	PUF2	mRNA-binding_protein_PUF2	conserved_Plasmodium_protein_unknown_function	4.88489
PF3D7_0717100	PF3D7_0417100	PF3D7_0717100	PUF2	mRNA-binding_protein_PUF2	conserved_Plasmodium_protein_unknown_function	4.75516
PF3D7_0806600	PF3D7_0417100	PF3D7_0806600	PUF2	mRNA-binding_protein_PUF2	kinesin-like_protein_putative	4.60161
PF3D7_0815900	PF3D7_0417100	aLipDH	PUF2	mRNA-binding_protein_PUF2	dihydrolipoyl_dehydrogenase_apicoplast	5.41462
PF3D7_0821300	PF3D7_0417100	DHX36	PUF2	mRNA-binding_protein_PUF2	ATP-dependent_RNA_helicase_DHX36_putative	4.55193
PF3D7_0934200	PF3D7_0417100	PF3D7_0934200	PUF2	mRNA-binding_protein_PUF2	conserved_protein_unknown_function	4.7193
PF3D7_1017200	PF3D7_0417100	PF3D7_1017200	PUF2	mRNA-binding_protein_PUF2	enoyl-CoA_hydratase-related_protein_putative	4.64031
PF3D7_1228400	PF3D7_0417100	PF3D7_1228400	PUF2	mRNA-binding_protein_PUF2	conserved_Plasmodium_protein_unknown_function	4.86946
PF3D7_1228700	PF3D7_0417100	PF3D7_1228700	PUF2	mRNA-binding_protein_PUF2	conserved_Plasmodium_protein_unknown_function	4.75037
PF3D7_1232700	PF3D7_0417100	ND9	PUF2	mRNA-binding_protein_PUF2	Nd9_protein	5.21534
PF3D7_1233700	PF3D7_0417100	PF3D7_1233700	PUF2	mRNA-binding_protein_PUF2	homocysteine_S-methyltransferase_putative	4.55262
PF3D7_1234800	PF3D7_0417100	SF3B3	PUF2	mRNA-binding_protein_PUF2	splicing_factor_3B_subunit_3_putative	4.51158
PF3D7_1236100	PF3D7_0417100	CARP	PUF2	mRNA-binding_protein_PUF2	clustered-asparagine-rich_protein	4.83379
PF3D7_1326200	PF3D7_0417100	PF3D7_1326200	PUF2	mRNA-binding_protein_PUF2	conserved_Plasmodium_protein_unknown_function	4.83685
PF3D7_1332600	PF3D7_0417100	APN1	PUF2	mRNA-binding_protein_PUF2	DNA-(apurinic_or_apyrimidinic_site)_lyase_1	4.96533
PF3D7_1422800	PF3D7_0417100	ARP4	PUF2	mRNA-binding_protein_PUF2	actin-related_protein_ARP4	4.56239
PF3D7_1432000	PF3D7_0417100	SYN11	PUF2	mRNA-binding_protein_PUF2	syntaxin_Qa-SNARE_family	5.33636
PF3D7_0412200	PF3D7_0417100	PF3D7_0412200	PUF2	mRNA-binding_protein_PUF2	conserved_Plasmodium_protein_unknown_function	6.03409
PF3D7_0509600	PF3D7_0417100	AsnRS	PUF2	mRNA-binding_protein_PUF2	asparagine--tRNA_ligase	5.43663
PF3D7_1305500	PF3D7_0417100	MKP1	PUF2	mRNA-binding_protein_PUF2	mitogen-activated_protein_kinase_phosphatase_1_putative	4.84841
PF3D7_1324800	PF3D7_0417100	DHFS-FPGS	PUF2	mRNA-binding_protein_PUF2	dihydrofolate_synthase/folylpolyglutamate_synthase	5.26119
PF3D7_0213800	PF3D7_0417100	PF3D7_0213800	PUF2	mRNA-binding_protein_PUF2	conserved_protein_unknown_function	4.55882
PF3D7_0413900	PF3D7_0417100	USP13	PUF2	mRNA-binding_protein_PUF2	ubiquitin_carboxyl-terminal_hydrolase_13_putative	4.73516
PF3D7_1466400	PF3D7_0417100	ApiAP2	PUF2	mRNA-binding_protein_PUF2	AP2_domain_transcription_factor_AP2-EXP	4.71615
PF3D7_1431200	PF3D7_0417100	PF3D7_1431200	PUF2	mRNA-binding_protein_PUF2	OST-HTH_associated_domain_protein_putative	4.72354
PF3D7_0218600	PF3D7_0417300	PF3D7_0218600	PF3D7_0417300	LETM1-like_protein_putative	patatin-like_phospholipase_putative	5.03132
PF3D7_0304000	PF3D7_0417300	IMC1a	PF3D7_0417300	LETM1-like_protein_putative	inner_membrane_complex_protein_1a_putative	5.22514
PF3D7_0630900	PF3D7_0417300	HAS1	PF3D7_0417300	LETM1-like_protein_putative	ATP-dependent_RNA_helicase_HAS1	4.92729
PF3D7_0726900	PF3D7_0417300	TIM50	PF3D7_0417300	LETM1-like_protein_putative	mitochondrial_import_inner_membrane_translocase_subunit_TIM50_putative	4.91858
PF3D7_0906000	PF3D7_0417300	RNaseII	PF3D7_0417300	LETM1-like_protein_putative	exoribonuclease_II	4.98418
PF3D7_0907200	PF3D7_0417300	PF3D7_0907200	PF3D7_0417300	LETM1-like_protein_putative	GTPase-activating_protein_putative	4.75857
PF3D7_0907300	PF3D7_0417300	PF3D7_0907300	PF3D7_0417300	LETM1-like_protein_putative	prefoldin-like_protein_putative	4.52788
PF3D7_0914900	PF3D7_0417300	PF3D7_0914900	PF3D7_0417300	LETM1-like_protein_putative	BSD-domain_protein_putative	4.50237
PBANKA_0415600	PF3D7_0417300	PBANKA_0415600	PF3D7_0417300	LETM1-like_protein_putative		4.70463
PF3D7_1030900	PF3D7_0417800	P28	CRK1	cdc2-related_protein_kinase_1	ookinete_surface_protein_P28	5.13362
PF3D7_0211500	PF3D7_0417800	PF3D7_0211500	CRK1	cdc2-related_protein_kinase_1	GAF_domain-related_protein_putative	5.95055
PF3D7_0304000	PF3D7_0417800	IMC1a	CRK1	cdc2-related_protein_kinase_1	inner_membrane_complex_protein_1a_putative	4.61673
PF3D7_0319500	PF3D7_0417800	PF3D7_0319500	CRK1	cdc2-related_protein_kinase_1	RNA-binding_protein_putative	4.49314
PF3D7_0520700	PF3D7_0417800	PF3D7_0520700	CRK1	cdc2-related_protein_kinase_1	CDC73_domain-containing_protein_putative	4.50115
PF3D7_0520800	PF3D7_0417800	PF3D7_0520800	CRK1	cdc2-related_protein_kinase_1	conserved_protein_unknown_function	4.93561
PF3D7_0726900	PF3D7_0417800	TIM50	CRK1	cdc2-related_protein_kinase_1	mitochondrial_import_inner_membrane_translocase_subunit_TIM50_putative	4.56381
PF3D7_0905900	PF3D7_0417800	SEC27	CRK1	cdc2-related_protein_kinase_1	coatomer_subunit_beta_putative	4.68125
PF3D7_1447100	PF3D7_0417800	PF3D7_1447100	CRK1	cdc2-related_protein_kinase_1	conserved_Plasmodium_protein_unknown_function	4.48466
PF3D7_0320200	PF3D7_0417900	PF3D7_0320200	PF3D7_0417900	conserved_Plasmodium_protein_unknown_function	CPW-WPC_family_protein	4.52626
PF3D7_0705100	PF3D7_0418400	PF3D7_0705100	PF3D7_0418400	conserved_Plasmodium_protein_unknown_function	conserved_Plasmodium_protein_unknown_function	5.70835
PF3D7_1445000	PF3D7_0418500	PF3D7_1445000	BET3	trafficking_protein_particle_complex_subunit_3_putative	prolyl_hydroxylase-like_protein_putative	4.6717
PF3D7_0619200	PF3D7_0418600	PF3D7_0619200	PF3D7_0418600	regulator_of_chromosome_condensation_putative	conserved_Plasmodium_protein_unknown_function	4.71022
PF3D7_0218600	PF3D7_0418600	PF3D7_0218600	PF3D7_0418600	regulator_of_chromosome_condensation_putative	patatin-like_phospholipase_putative	5.20817
PF3D7_0304000	PF3D7_0418600	IMC1a	PF3D7_0418600	regulator_of_chromosome_condensation_putative	inner_membrane_complex_protein_1a_putative	5.18615
PF3D7_0305300	PF3D7_0418600	PF3D7_0305300	PF3D7_0418600	regulator_of_chromosome_condensation_putative	transporter_putative	4.57032
PF3D7_0520700	PF3D7_0418600	PF3D7_0520700	PF3D7_0418600	regulator_of_chromosome_condensation_putative	CDC73_domain-containing_protein_putative	4.55154
PF3D7_0520800	PF3D7_0418600	PF3D7_0520800	PF3D7_0418600	regulator_of_chromosome_condensation_putative	conserved_protein_unknown_function	4.48829
PF3D7_0607900	PF3D7_0418600	PF3D7_0607900	PF3D7_0418600	regulator_of_chromosome_condensation_putative	conserved_Plasmodium_protein_unknown_function	5.64711
PF3D7_0906000	PF3D7_0418600	RNaseII	PF3D7_0418600	regulator_of_chromosome_condensation_putative	exoribonuclease_II	5.10008
PF3D7_1020800	PF3D7_0418600	DLAT	PF3D7_0418600	regulator_of_chromosome_condensation_putative	dihydrolipoamide_acyltransferase_component_E2	4.62945
PF3D7_1428200	PF3D7_0418600	MFS5	PF3D7_0418600	regulator_of_chromosome_condensation_putative	major_facilitator_superfamily_domain-containing_protein_putative	4.69104
PBANKA_0825900	PF3D7_0418600	PBANKA_0825900	PF3D7_0418600	regulator_of_chromosome_condensation_putative		5.20058
PF3D7_0624300	PF3D7_0418800	PF3D7_0624300	PF3D7_0418800	MOLO1_domain-containing_protein_putative	CPW-WPC_family_protein	5.57594
PF3D7_0909000	PF3D7_0419200	PF3D7_0909000	GOT1	protein_transport_protein_GOT1_putative	conserved_Plasmodium_protein_unknown_function	4.63042
PF3D7_1250800	PF3D7_0419400	PF3D7_1250800	PF3D7_0419400	conserved_Plasmodium_protein_unknown_function	DNA_repair_protein_rhp16_putative	5.04016
PF3D7_0629800	PF3D7_0420100	PF3D7_0629800	RIO2	serine/threonine_protein_kinase_RIO2	cullin-2_putative	4.6632
PF3D7_0602000	PF3D7_0421700	PF3D7_0602000	PF3D7_0421700	conserved_Plasmodium_protein_unknown_function	zinc_finger_protein_putative	5.07772
PF3D7_0618100	PF3D7_0421700	PF3D7_0618100	PF3D7_0421700	conserved_Plasmodium_protein_unknown_function	conserved_Plasmodium_protein_unknown_function	5.56206
PF3D7_0618400	PF3D7_0421700	PF3D7_0618400	PF3D7_0421700	conserved_Plasmodium_protein_unknown_function	LMBR1_domain-containing_protein_putative	4.97891
PF3D7_0815900	PF3D7_0421700	aLipDH	PF3D7_0421700	conserved_Plasmodium_protein_unknown_function	dihydrolipoyl_dehydrogenase_apicoplast	5.15007
PF3D7_0821300	PF3D7_0421700	DHX36	PF3D7_0421700	conserved_Plasmodium_protein_unknown_function	ATP-dependent_RNA_helicase_DHX36_putative	4.62953
PF3D7_0922000	PF3D7_0421700	PF3D7_0922000	PF3D7_0421700	conserved_Plasmodium_protein_unknown_function	dynein_intermediate_chain_putative	4.95617
PF3D7_0926700	PF3D7_0421700	NADSYN	PF3D7_0421700	conserved_Plasmodium_protein_unknown_function	glutamine-dependent_NAD(+)_synthetase_putative	4.64692
PF3D7_1122900	PF3D7_0421700	PF3D7_1122900	PF3D7_0421700	conserved_Plasmodium_protein_unknown_function	dynein_heavy_chain_putative	5.2841
PF3D7_1242200	PF3D7_0421700	TGT	PF3D7_0421700	conserved_Plasmodium_protein_unknown_function	queuine_tRNA-ribosyltransferase_putative	4.56068
PF3D7_1432000	PF3D7_0421700	SYN11	PF3D7_0421700	conserved_Plasmodium_protein_unknown_function	syntaxin_Qa-SNARE_family	4.70823
PF3D7_1432400	PF3D7_0421700	LRR5	PF3D7_0421700	conserved_Plasmodium_protein_unknown_function	leucine-rich_repeat_protein	4.50585
PF3D7_0408400	PF3D7_0421700	PF3D7_0408400	PF3D7_0421700	conserved_Plasmodium_protein_unknown_function	conserved_protein_unknown_function	4.94923
PF3D7_0724000	PF3D7_0421700	PF3D7_0724000	PF3D7_0421700	conserved_Plasmodium_protein_unknown_function	Rab_GTPase_activator_and_protein_kinase_putative	4.60281
PF3D7_1432200	PF3D7_0421700	PF3D7_1432200	PF3D7_0421700	conserved_Plasmodium_protein_unknown_function	conserved_Plasmodium_protein_unknown_function	5.03432
PBANKA_1218700	PF3D7_0421700	PBANKA_1218700	PF3D7_0421700	conserved_Plasmodium_protein_unknown_function		5.0178
PF3D7_0913600	PF3D7_0422500	PF3D7_0913600	BRR2	pre-mRNA-splicing_helicase_BRR2_putative	conserved_Plasmodium_protein_unknown_function	4.79357
PF3D7_1145100	PF3D7_0422500	SEC21	BRR2	pre-mRNA-splicing_helicase_BRR2_putative	coatomer_subunit_gamma_putative	4.85239
PF3D7_1431200	PF3D7_0422600	PF3D7_1431200	PF3D7_0422600	conserved_Plasmodium_protein_unknown_function	OST-HTH_associated_domain_protein_putative	4.56307
PF3D7_1363700	PF3D7_0501700	AMR1	APC3	anaphase-promoting_complex_subunit_3_putative	protein_AMR1	4.51263
PF3D7_0620100	PF3D7_0501800	PF3D7_0620100	CAF1A	chromatin_assembly_factor_1_subunit_A	ATP_synthase-associated_protein_putative	5.45374
PF3D7_1202300	PF3D7_0502000	PF3D7_1202300	VPS11	vacuolar_protein_sorting-associated_protein_11_putative	dynein_heavy_chain_putative	5.14474
PF3D7_1457900	PF3D7_0502000	PF3D7_1457900	VPS11	vacuolar_protein_sorting-associated_protein_11_putative	conserved_Plasmodium_protein_unknown_function	5.21614
PF3D7_1464500	PF3D7_0502000	PF3D7_1464500	VPS11	vacuolar_protein_sorting-associated_protein_11_putative	conserved_Plasmodium_membrane_protein_unknown_function	4.54666
PF3D7_0628200	PF3D7_0502000	PK4	VPS11	vacuolar_protein_sorting-associated_protein_11_putative	eukaryotic_translation_initiation_factor_2-alpha_kinase	4.61353
PF3D7_1008500	PF3D7_0502000	PF3D7_1008500	VPS11	vacuolar_protein_sorting-associated_protein_11_putative	protein_GPR89_putative	4.59791
PF3D7_1250600	PF3D7_0502000	PF3D7_1250600	VPS11	vacuolar_protein_sorting-associated_protein_11_putative	translation_initiation_factor_eIF-2B_subunit_beta_putative	4.52654
PF3D7_1352800	PF3D7_0502000	MON1	VPS11	vacuolar_protein_sorting-associated_protein_11_putative	vacuolar_fusion_protein_MON1_putative	4.7096
PF3D7_1412400	PF3D7_0502000	PF3D7_1412400	VPS11	vacuolar_protein_sorting-associated_protein_11_putative	conserved_Plasmodium_protein_unknown_function	5.21942
PF3D7_1361500	PF3D7_0502000	PF3D7_1361500	VPS11	vacuolar_protein_sorting-associated_protein_11_putative	PH_domain-containing_protein_putative	5.09844
PF3D7_1031400	PF3D7_0502200	OTU	MPV17	protein_Mpv17_putative	OTU-like_cysteine_protease	5.47175
PF3D7_1345600	PF3D7_0502200	PF3D7_1345600	MPV17	protein_Mpv17_putative	inner_membrane_complex_protein	4.70937
PF3D7_0630800	PF3D7_0502200	PF3D7_0630800	MPV17	protein_Mpv17_putative	TPH_domain-containing_protein_putative	4.5078
PF3D7_0630400	PF3D7_0502200	PF3D7_0630400	MPV17	protein_Mpv17_putative	conserved_Plasmodium_protein_unknown_function	4.93979
PF3D7_0630900	PF3D7_0502200	HAS1	MPV17	protein_Mpv17_putative	ATP-dependent_RNA_helicase_HAS1	4.48933
PF3D7_1252100	PF3D7_0502200	RON3	MPV17	protein_Mpv17_putative	rhoptry_neck_protein_3	5.273
PF3D7_1411100	PF3D7_0502400	PF3D7_1411100	MSP8	merozoite_surface_protein_8	conserved_Plasmodium_membrane_protein_unknown_function	4.85596
PF3D7_1418100	PF3D7_0502400	LISP1	MSP8	merozoite_surface_protein_8	liver_specific_protein_1_putative	4.9828
PF3D7_0322000	PF3D7_0502400	CYP19A	MSP8	merozoite_surface_protein_8	peptidyl-prolyl_cis-trans_isomerase	4.57656
PF3D7_1345600	PF3D7_0502400	PF3D7_1345600	MSP8	merozoite_surface_protein_8	inner_membrane_complex_protein	4.50471
PF3D7_1133900	PF3D7_0502400	PF3D7_1133900	MSP8	merozoite_surface_protein_8	conserved_Plasmodium_protein_unknown_function	4.50407
PF3D7_0511000	PF3D7_0502400	TCTP	MSP8	merozoite_surface_protein_8	translationally-controlled_tumor_protein_homolog	4.89386
PF3D7_0525100	PF3D7_0502400	ACS10	MSP8	merozoite_surface_protein_8	acyl-CoA_synthetase	5.30843
PF3D7_0629900	PF3D7_0502400	PF3D7_0629900	MSP8	merozoite_surface_protein_8	sec14-like_cytosolic_factor_or_phosphatidylinositol/phosphatidylcholine_transfer_protein_putative	4.74576
PF3D7_0925900	PF3D7_0502400	LCN	MSP8	merozoite_surface_protein_8	lipocalin	5.2306
PF3D7_1030200	PF3D7_0502400	CLAMP	MSP8	merozoite_surface_protein_8	claudin-like_apicomplexan_microneme_protein_putative	4.65457
PF3D7_1105300	PF3D7_0502400	PF3D7_1105300	MSP8	merozoite_surface_protein_8	conserved_Plasmodium_protein_unknown_function	5.675
PF3D7_1105600	PF3D7_0502400	PTEX88	MSP8	merozoite_surface_protein_8	translocon_component_PTEX88	4.80243
PF3D7_1122300	PF3D7_0502400	PF3D7_1122300	MSP8	merozoite_surface_protein_8	conserved_Plasmodium_protein_unknown_function	5.20581
PF3D7_1246300	PF3D7_0502400	KIC4	MSP8	merozoite_surface_protein_8	protein_KIC4	6.17984
PF3D7_1311800	PF3D7_0502400	M1AAP	MSP8	merozoite_surface_protein_8	M1-family_alanyl_aminopeptidase	4.63539
PF3D7_1320000	PF3D7_0502400	GP1	MSP8	merozoite_surface_protein_8	golgi_protein_1	4.69436
PF3D7_1410400	PF3D7_0502400	RAP1	MSP8	merozoite_surface_protein_8	rhoptry-associated_protein_1	5.50595
PF3D7_1438400	PF3D7_0502400	MCA2	MSP8	merozoite_surface_protein_8	metacaspase-2	5.44618
PF3D7_1452000	PF3D7_0502400	RON2	MSP8	merozoite_surface_protein_8	rhoptry_neck_protein_2	5.1729
PF3D7_1464600	PF3D7_0502400	UIS2	MSP8	merozoite_surface_protein_8	serine/threonine_protein_phosphatase_UIS2_putative	6.07328
PF3D7_1471100	PF3D7_0502400	EXP2	MSP8	merozoite_surface_protein_8	exported_protein_2	5.82071
PF3D7_1345100	PF3D7_0502400	TRX2	MSP8	merozoite_surface_protein_8	thioredoxin_2	4.96411
PF3D7_1404800	PF3D7_0502400	PF3D7_1404800	MSP8	merozoite_surface_protein_8	conserved_Plasmodium_protein_unknown_function	4.59795
PBANKA_1012100	PF3D7_0502400	PBANKA_1012100	MSP8	merozoite_surface_protein_8		4.67493
PVP01_1335600	PF3D7_0502400	PVP01_1335600	MSP8	merozoite_surface_protein_8		4.56927
PF3D7_1141400	PF3D7_0502600	PIGH	PF3D7_0502600	conserved_Plasmodium_protein_unknown_function	phosphatidylinositol_N-acetylglucosaminyltransferase_subunit_H_putative	4.87989
PF3D7_1364800	PF3D7_0502700	RPB5	PF3D7_0502700	conserved_protein_unknown_function	DNA-directed_RNA_polymerases_I_II_and_III_subunit_RPABC1_putative	4.65092
PF3D7_1449100	PF3D7_0502700	PF3D7_1449100	PF3D7_0502700	conserved_protein_unknown_function	CLASP_domain-containing_protein_putative	4.63748
PF3D7_1414000	PF3D7_0503000	RPN13	PF3D7_0503000	50S_ribosomal_protein_L28_apicoplast_putative	26S_proteasome_regulatory_subunit_RPN13_putative	4.5207
PF3D7_1038100	PF3D7_0503100	PF3D7_1038100	IspE	4-diphosphocytidyl-2-C-methyl-D-erythritol_kinase_putative	GDP_dissociation_inhibitor_putative	4.95645
PF3D7_1321100	PF3D7_0503200	PF3D7_1321100	CDC6	cell_division_control_protein_6_putative	protein_kinase_domain-containing_protein_putative	4.50073
PF3D7_0523000	PF3D7_0503600	MDR1	MyoB	myosin_B	multidrug_resistance_protein_1	4.83638
PF3D7_0412000	PF3D7_0503600	PF3D7_0412000	MyoB	myosin_B	LITAF-like_zinc_finger_protein_putative	4.67628
PBANKA_0524400	PF3D7_0503600	PBANKA_0524400	MyoB	myosin_B		4.77328
PF3D7_1346400	PF3D7_0503800	PF3D7_1346400	RPL31	60S_ribosomal_protein_L31	VPS13_domain-containing_protein_putative	4.6466
PF3D7_0512800	PF3D7_0503900	PF3D7_0512800	PF3D7_0503900	conserved_Plasmodium_protein_unknown_function	conserved_Plasmodium_protein_unknown_function	4.76703
PF3D7_0504800	PF3D7_0504000	PF3D7_0504800	ATPase3	cation_transporting_P-ATPase	conserved_Plasmodium_protein_unknown_function	4.86106
PF3D7_1025000	PF3D7_0504000	EPS15	ATPase3	cation_transporting_P-ATPase	Eps15-like_protein	4.54987
PF3D7_1353300	PF3D7_0504000	PF3D7_1353300	ATPase3	cation_transporting_P-ATPase	conserved_Plasmodium_protein_unknown_function	4.71106
PF3D7_0103100	PF3D7_0504000	VPS51	ATPase3	cation_transporting_P-ATPase	vacuolar_protein_sorting-associated_protein_51_putative	4.49258
PF3D7_0512800	PF3D7_0504000	PF3D7_0512800	ATPase3	cation_transporting_P-ATPase	conserved_Plasmodium_protein_unknown_function	4.52483
PF3D7_0525200	PF3D7_0504000	SMC6	ATPase3	cation_transporting_P-ATPase	structural_maintenance_of_chromosomes_protein_6_putative	4.98008
PF3D7_0525500	PF3D7_0504000	PF3D7_0525500	ATPase3	cation_transporting_P-ATPase	WD_repeat-containing_protein_putative	5.0482
PF3D7_0615500	PF3D7_0504000	CRK5	ATPase3	cation_transporting_P-ATPase	cdc2-related_protein_kinase_5	4.5613
PF3D7_0615600	PF3D7_0504000	PF3D7_0615600	ATPase3	cation_transporting_P-ATPase	zinc_finger_protein_putative	5.0776
PF3D7_0820900	PF3D7_0504000	PF3D7_0820900	ATPase3	cation_transporting_P-ATPase	conserved_Plasmodium_protein_unknown_function	4.93292
PF3D7_0907100	PF3D7_0504000	PF3D7_0907100	ATPase3	cation_transporting_P-ATPase	conserved_Plasmodium_protein_unknown_function	4.95141
PF3D7_0907400	PF3D7_0504000	ClpY	ATPase3	cation_transporting_P-ATPase	ATP-dependent_protease_ATPase_subunit_ClpY	5.11584
PF3D7_1005500	PF3D7_0504000	UPF1	ATPase3	cation_transporting_P-ATPase	regulator_of_nonsense_transcripts_1_putative	4.65184
PF3D7_1349300	PF3D7_0504000	TKL3	ATPase3	cation_transporting_P-ATPase	tyrosine_kinase-like_protein	5.10269
PF3D7_1366300	PF3D7_0504000	PF3D7_1366300	ATPase3	cation_transporting_P-ATPase	conserved_Plasmodium_protein_unknown_function	5.37485
PF3D7_1137900	PF3D7_0504200	PF3D7_1137900	DDX27	ATP-dependent_RNA_helicase_DDX27_putative	conserved_Plasmodium_protein_unknown_function	4.80429
PF3D7_1308400	PF3D7_0504300	PF3D7_1308400	PF3D7_0504300	conserved_Plasmodium_protein_unknown_function	conserved_Plasmodium_protein_unknown_function	5.16121
PF3D7_0517600	PF3D7_0504300	CPbeta	PF3D7_0504300	conserved_Plasmodium_protein_unknown_function	F-actin-capping_protein_subunit_beta_putative	5.35495
PF3D7_0321600	PF3D7_0504300	DDX42	PF3D7_0504300	conserved_Plasmodium_protein_unknown_function	ATP-dependent_RNA_helicase_DDX42_putative	4.52198
PF3D7_0403400	PF3D7_0504300	PF3D7_0403400	PF3D7_0504300	conserved_Plasmodium_protein_unknown_function	conserved_Plasmodium_protein_unknown_function	4.71634
PF3D7_0703400	PF3D7_0504300	PF3D7_0703400	PF3D7_0504300	conserved_Plasmodium_protein_unknown_function	conserved_Plasmodium_protein_unknown_function	4.51057
PF3D7_0703900	PF3D7_0504300	PF3D7_0703900	PF3D7_0504300	conserved_Plasmodium_protein_unknown_function	conserved_Plasmodium_membrane_protein_unknown_function	4.56575
PF3D7_0704000	PF3D7_0504300	PF3D7_0704000	PF3D7_0504300	conserved_Plasmodium_protein_unknown_function	conserved_Plasmodium_membrane_protein_unknown_function	4.8446
PF3D7_0728100	PF3D7_0504300	PF3D7_0728100	PF3D7_0504300	conserved_Plasmodium_protein_unknown_function	anaphase-promoting_complex_subunit_1_putative	4.66583
PF3D7_0809800	PF3D7_0504300	PF3D7_0809800	PF3D7_0504300	conserved_Plasmodium_protein_unknown_function	conserved_Plasmodium_protein_unknown_function	4.8191
PF3D7_1107600	PF3D7_0504300	PF3D7_1107600	PF3D7_0504300	conserved_Plasmodium_protein_unknown_function	conserved_Plasmodium_protein_unknown_function	5.08807
PF3D7_1208500	PF3D7_0504300	PF3D7_1208500	PF3D7_0504300	conserved_Plasmodium_protein_unknown_function	conserved_Plasmodium_protein_unknown_function	4.54137
PF3D7_1218200	PF3D7_0504300	PF3D7_1218200	PF3D7_0504300	conserved_Plasmodium_protein_unknown_function	symplekin_domain-containing_protein_putative	5.93704
PF3D7_1302700	PF3D7_0504300	PF3D7_1302700	PF3D7_0504300	conserved_Plasmodium_protein_unknown_function	ATP-dependent_RNA_helicase_DHR1_putative	5.2861
PF3D7_1308600	PF3D7_0504300	PF3D7_1308600	PF3D7_0504300	conserved_Plasmodium_protein_unknown_function	conserved_Plasmodium_protein_unknown_function	4.89564
PF3D7_1309600	PF3D7_0504300	PF3D7_1309600	PF3D7_0504300	conserved_Plasmodium_protein_unknown_function	ribosomal_RNA_methyltransferase_putative	4.6149
PF3D7_1309700	PF3D7_0504300	VPS18	PF3D7_0504300	conserved_Plasmodium_protein_unknown_function	vacuolar_protein_sorting-associated_protein_18_putative	4.88353
PF3D7_1310000	PF3D7_0504300	OSCP	PF3D7_0504300	conserved_Plasmodium_protein_unknown_function	ATP_synthase_subunit_O_mitochondrial_putative	4.80654
PF3D7_1311200	PF3D7_0504300	PF3D7_1311200	PF3D7_0504300	conserved_Plasmodium_protein_unknown_function	transducin_beta-like_protein_TBL1_putative	5.11441
PF3D7_1363700	PF3D7_0504300	AMR1	PF3D7_0504300	conserved_Plasmodium_protein_unknown_function	protein_AMR1	4.60365
PF3D7_1402100	PF3D7_0504300	PF3D7_1402100	PF3D7_0504300	conserved_Plasmodium_protein_unknown_function	pseudouridine_synthase_putative	4.50468
PF3D7_1409000	PF3D7_0504300	PF3D7_1409000	PF3D7_0504300	conserved_Plasmodium_protein_unknown_function	WD_repeat-containing_protein_putative	4.6584
PF3D7_1412400	PF3D7_0504300	PF3D7_1412400	PF3D7_0504300	conserved_Plasmodium_protein_unknown_function	conserved_Plasmodium_protein_unknown_function	4.67592
PF3D7_1464300	PF3D7_0504300	PF3D7_1464300	PF3D7_0504300	conserved_Plasmodium_protein_unknown_function	conserved_Plasmodium_protein_unknown_function	4.7176
PF3D7_1475100	PF3D7_0504300	PF3D7_1475100	PF3D7_0504300	conserved_Plasmodium_protein_unknown_function	conserved_Plasmodium_protein_unknown_function	5.91976
PF3D7_0530500	PF3D7_0504300	PF3D7_0530500	PF3D7_0504300	conserved_Plasmodium_protein_unknown_function	conserved_Plasmodium_membrane_protein_unknown_function	4.64973
PF3D7_0531000	PF3D7_0504300	PF3D7_0531000	PF3D7_0504300	conserved_Plasmodium_protein_unknown_function	SURF1_domain-containing_protein_putative	4.559
PF3D7_0629800	PF3D7_0504300	PF3D7_0629800	PF3D7_0504300	conserved_Plasmodium_protein_unknown_function	cullin-2_putative	4.56985
PF3D7_1206000	PF3D7_0504300	SHLP2	PF3D7_0504300	conserved_Plasmodium_protein_unknown_function	shewanella-like_protein_phosphatase_2	4.66312
PF3D7_1368700	PF3D7_0504300	PF3D7_1368700	PF3D7_0504300	conserved_Plasmodium_protein_unknown_function	mitochondrial_carrier_protein_putative	4.96453
PF3D7_1474200	PF3D7_0504300	PF3D7_1474200	PF3D7_0504300	conserved_Plasmodium_protein_unknown_function	conserved_Plasmodium_membrane_protein_unknown_function	5.17308
PF3D7_0919100	PF3D7_0504900	PF3D7_0919100	PF3D7_0504900	transmembrane_protein_TMEM222_putative	DnaJ_protein_putative	5.26195
PF3D7_0215100	PF3D7_0504900	PF3D7_0215100	PF3D7_0504900	transmembrane_protein_TMEM222_putative	RING_zinc_finger_protein_putative	4.77437
PF3D7_1305500	PF3D7_0505200	MKP1	ALP2b	actin-like_protein_putative	mitogen-activated_protein_kinase_phosphatase_1_putative	4.66665
PF3D7_0618000	PF3D7_0505300	PF3D7_0618000	PF3D7_0505300	UDP-N-acetylglucosamine_transporter_putative	conserved_Plasmodium_membrane_protein_unknown_function	5.10556
PF3D7_0726300	PF3D7_0505400	PMS1	PF3D7_0505400	conserved_protein_unknown_function	DNA_mismatch_repair_protein_PMS1_putative	4.89452
PF3D7_0515300	PF3D7_0506700	PI3K	PF3D7_0506700	GTPase-activating_protein_putative	phosphatidylinositol_3-kinase	4.84297
PF3D7_1303700	PF3D7_0506700	PF3D7_1303700	PF3D7_0506700	GTPase-activating_protein_putative	tetratricopeptide_repeat_protein_putative	4.68072
PF3D7_1434500	PF3D7_0506700	PF3D7_1434500	PF3D7_0506700	GTPase-activating_protein_putative	dynein-related_AAA-type_ATPase_putative	5.95627
PF3D7_0419900	PF3D7_0506700	PF3D7_0419900	PF3D7_0506700	GTPase-activating_protein_putative	phosphatidylinositol_4-kinase_putative	5.18385
PF3D7_1230000	PF3D7_0506700	PF3D7_1230000	PF3D7_0506700	GTPase-activating_protein_putative	TBC_domain-containing_protein_putative	4.54552
PF3D7_1362900	PF3D7_0506700	PF3D7_1362900	PF3D7_0506700	GTPase-activating_protein_putative	conserved_Plasmodium_protein_unknown_function	4.69047
PF3D7_0217200	PF3D7_0506700	PF3D7_0217200	PF3D7_0506700	GTPase-activating_protein_putative	conserved_Plasmodium_protein_unknown_function	5.08462
PF3D7_0314200	PF3D7_0506700	PF3D7_0314200	PF3D7_0506700	GTPase-activating_protein_putative	conserved_Plasmodium_protein_unknown_function	4.79413
PF3D7_0321600	PF3D7_0506700	DDX42	PF3D7_0506700	GTPase-activating_protein_putative	ATP-dependent_RNA_helicase_DDX42_putative	5.00371
PF3D7_0321800	PF3D7_0506700	PF3D7_0321800	PF3D7_0506700	GTPase-activating_protein_putative	WD_repeat-containing_protein_putative	5.57101
PF3D7_0403400	PF3D7_0506700	PF3D7_0403400	PF3D7_0506700	GTPase-activating_protein_putative	conserved_Plasmodium_protein_unknown_function	4.52827
PF3D7_0404700	PF3D7_0506700	DPAP3	PF3D7_0506700	GTPase-activating_protein_putative	dipeptidyl_aminopeptidase_3	4.72556
PF3D7_0409000	PF3D7_0506700	PF3D7_0409000	PF3D7_0506700	GTPase-activating_protein_putative	conserved_Plasmodium_protein_unknown_function	5.62764
PF3D7_0615200	PF3D7_0506700	PF3D7_0615200	PF3D7_0506700	GTPase-activating_protein_putative	conserved_protein_unknown_function	4.49185
PF3D7_0628800	PF3D7_0506700	GATB	PF3D7_0506700	GTPase-activating_protein_putative	glutamyl-tRNA(Gln)_amidotransferase_subunit_B	4.81153
PF3D7_0708200	PF3D7_0506700	PF3D7_0708200	PF3D7_0506700	GTPase-activating_protein_putative	conserved_Plasmodium_protein_unknown_function	4.76092
PF3D7_0803200	PF3D7_0506700	PF3D7_0803200	PF3D7_0506700	GTPase-activating_protein_putative	filament_assembling_protein_putative	4.91936
PF3D7_0909200	PF3D7_0506700	POFUT2	PF3D7_0506700	GTPase-activating_protein_putative	GDP-fucose_protein_O-fucosyltransferase_2	4.59533
PF3D7_0912000	PF3D7_0506700	PF3D7_0912000	PF3D7_0506700	GTPase-activating_protein_putative	conserved_Plasmodium_protein_unknown_function	4.65256
PF3D7_1005700	PF3D7_0506700	PF3D7_1005700	PF3D7_0506700	GTPase-activating_protein_putative	peptidase_putative	4.70924
PF3D7_1010800	PF3D7_0506700	PF3D7_1010800	PF3D7_0506700	GTPase-activating_protein_putative	50S_ribosomal_protein_L22_mitochondrial_putative	5.23904
PF3D7_1026200	PF3D7_0506700	PF3D7_1026200	PF3D7_0506700	GTPase-activating_protein_putative	conserved_protein_unknown_function	5.04393
PF3D7_1032000	PF3D7_0506700	RimM	PF3D7_0506700	GTPase-activating_protein_putative	ribosome_maturation_factor_RimM_putative	5.64788
PF3D7_1109100	PF3D7_0506700	PF3D7_1109100	PF3D7_0506700	GTPase-activating_protein_putative	conserved_Plasmodium_protein_unknown_function	4.4973
PF3D7_1236200	PF3D7_0506700	PF3D7_1236200	PF3D7_0506700	GTPase-activating_protein_putative	conserved_Plasmodium_protein_unknown_function	4.67088
PF3D7_1249900	PF3D7_0506700	KsgA2	PF3D7_0506700	GTPase-activating_protein_putative	ribosomal_RNA_small_subunit_methyltransferase_A2_putative	4.76949
PF3D7_1367200	PF3D7_0506700	PF3D7_1367200	PF3D7_0506700	GTPase-activating_protein_putative	CLAMP_domain-containing_protein_putative	4.7497
PF3D7_1423800	PF3D7_0506700	VPS3	PF3D7_0506700	GTPase-activating_protein_putative	vacuolar_protein_sorting-associated_protein_3_putative	4.62683
PF3D7_1469600	PF3D7_0506700	ACC	PF3D7_0506700	GTPase-activating_protein_putative	acetyl-CoA_carboxylase	4.55938
PF3D7_0411400	PF3D7_0506700	PF3D7_0411400	PF3D7_0506700	GTPase-activating_protein_putative	DEAD_box_ATP-dependent_RNA_helicase_putative	4.65573
PF3D7_0530400	PF3D7_0506700	PF3D7_0530400	PF3D7_0506700	GTPase-activating_protein_putative	conserved_Plasmodium_protein_unknown_function	4.75341
PF3D7_1369200	PF3D7_0506700	PF3D7_1369200	PF3D7_0506700	GTPase-activating_protein_putative	conserved_Plasmodium_protein_unknown_function	5.01535
PF3D7_1474200	PF3D7_0506700	PF3D7_1474200	PF3D7_0506700	GTPase-activating_protein_putative	conserved_Plasmodium_membrane_protein_unknown_function	4.65393
PBANKA_1121000	PF3D7_0506700	PBANKA_1121000	PF3D7_0506700	GTPase-activating_protein_putative		4.65278
PF3D7_0929400	PF3D7_0506900	RhopH2	ROM4	rhomboid_protease_ROM4	high_molecular_weight_rhoptry_protein_2	4.49986
PF3D7_1014100	PF3D7_0506900	MSA180	ROM4	rhomboid_protease_ROM4	merozoite_surface_protein_MSA180	4.98554
PF3D7_1014400	PF3D7_0506900	MRK	ROM4	rhomboid_protease_ROM4	MO15-related_protein_kinase	4.96152
PF3D7_1420000	PF3D7_0507500	SF3B4	SUB1	subtilisin-like_protease_1	splicing_factor_3B_subunit_4_putative	4.54094
PF3D7_1338500	PF3D7_0507600	PF3D7_1338500	CAF40	protein_CAF40_putative	conserved_Plasmodium_protein_unknown_function	4.64277
PBANKA_0521500	PF3D7_0507600	PBANKA_0521500	CAF40	protein_CAF40_putative		4.49581
PF3D7_0710500	PF3D7_0507900	PF3D7_0710500	PF3D7_0507900	conserved_Plasmodium_protein_unknown_function	conserved_protein_unknown_function	4.74237
PF3D7_1124700	PF3D7_0507900	MGE1	PF3D7_0507900	conserved_Plasmodium_protein_unknown_function	GrpE_protein_homolog_mitochondrial_putative	5.33473
PF3D7_1219600	PF3D7_0508000	ATP2	P38	6-cysteine_protein	phospholipid-transporting_ATPase_2	4.50016
PF3D7_0905400	PF3D7_0508000	RhopH3	P38	6-cysteine_protein	high_molecular_weight_rhoptry_protein_3	5.12392
PF3D7_1350600	PF3D7_0508000	PF3D7_1350600	P38	6-cysteine_protein	conserved_Plasmodium_protein_unknown_function	4.53941
PF3D7_0107500	PF3D7_0508000	NCR1	P38	6-cysteine_protein	Niemann-Pick_type_C1-related_protein	5.55638
PF3D7_0614300	PF3D7_0508000	MFR1	P38	6-cysteine_protein	major_facilitator_superfamily-related_transporter_putative	5.54225
PF3D7_0811600	PF3D7_0508000	PF3D7_0811600	P38	6-cysteine_protein	conserved_protein_unknown_function	5.4169
PF3D7_0817700	PF3D7_0508000	RON5	P38	6-cysteine_protein	rhoptry_neck_protein_5	4.65079
PF3D7_0929400	PF3D7_0508000	RhopH2	P38	6-cysteine_protein	high_molecular_weight_rhoptry_protein_2	5.00387
PF3D7_1014100	PF3D7_0508000	MSA180	P38	6-cysteine_protein	merozoite_surface_protein_MSA180	4.56054
PF3D7_1207400	PF3D7_0508000	PF3D7_1207400	P38	6-cysteine_protein	conserved_Plasmodium_protein_unknown_function	4.54354
PF3D7_1223400	PF3D7_0508000	PF3D7_1223400	P38	6-cysteine_protein	phospholipid-transporting_ATPase_putative	5.00078
PF3D7_1248500	PF3D7_0508000	PF3D7_1248500	P38	6-cysteine_protein	bax_inhibitor_1_putative	4.63567
PF3D7_1252100	PF3D7_0508000	RON3	P38	6-cysteine_protein	rhoptry_neck_protein_3	4.78447
PF3D7_1315500	PF3D7_0508000	PF3D7_1315500	P38	6-cysteine_protein	conserved_protein_unknown_function	4.54436
PF3D7_1327600	PF3D7_0508000	NMNAT	P38	6-cysteine_protein	nicotinamide/nicotinic_acid_mononucleotide_adenylyltransferase	4.5904
PF3D7_1335900	PF3D7_0508000	TRAP	P38	6-cysteine_protein	thrombospondin-related_anonymous_protein	4.96726
PF3D7_1361800	PF3D7_0508000	GAC	P38	6-cysteine_protein	glideosome-associated_connector	5.16878
PF3D7_1410400	PF3D7_0508000	RAP1	P38	6-cysteine_protein	rhoptry-associated_protein_1	4.49611
PF3D7_1458000	PF3D7_0508000	FP1	P38	6-cysteine_protein	cysteine_proteinase_falcipain_1	4.66966
PF3D7_1464600	PF3D7_0508000	UIS2	P38	6-cysteine_protein	serine/threonine_protein_phosphatase_UIS2_putative	4.81941
PF3D7_0408600	PF3D7_0508000	SIAP1	P38	6-cysteine_protein	sporozoite_invasion-associated_protein_1	5.19807
PF3D7_1213400	PF3D7_0508000	PF3D7_1213400	P38	6-cysteine_protein	kelch_domain-containing_protein_putative	5.36074
PF3D7_1347500	PF3D7_0508300	ALBA4	TPT	triose_phosphate_transporter	DNA/RNA-binding_protein_Alba_4	4.56718
PF3D7_0719900	PF3D7_0508500	PF3D7_0719900	ND6	ND6_protein_putative	conserved_Plasmodium_membrane_protein_unknown_function	5.05535
PF3D7_0721000	PF3D7_0508500	PF3D7_0721000	ND6	ND6_protein_putative	conserved_Plasmodium_membrane_protein_unknown_function	5.42015
PF3D7_0307900	PF3D7_0508500	PF3D7_0307900	ND6	ND6_protein_putative	conserved_Plasmodium_protein_unknown_function	4.52354
PF3D7_0508100	PF3D7_0508500	SET9	ND6	ND6_protein_putative	SET_domain_protein_putative	5.25711
PF3D7_1229800	PF3D7_0508500	MyoJ	ND6	ND6_protein_putative	myosin_J_putative	6.26265
PF3D7_1326500	PF3D7_0508500	PF3D7_1326500	ND6	ND6_protein_putative	conserved_Plasmodium_protein_unknown_function	4.90478
PF3D7_0103300	PF3D7_0508500	PF3D7_0103300	ND6	ND6_protein_putative	conserved_protein_unknown_function	5.47746
PF3D7_0110100	PF3D7_0508500	SELB	ND6	ND6_protein_putative	selenocysteine-specific_elongation_factor_putative	4.74173
PF3D7_0313500	PF3D7_0508500	PfG	ND6	ND6_protein_putative	Ras-like_G_protein	4.80317
PF3D7_0313900	PF3D7_0508500	PF3D7_0313900	ND6	ND6_protein_putative	conserved_Plasmodium_protein_unknown_function	5.32252
PF3D7_0416100	PF3D7_0508500	GATA	ND6	ND6_protein_putative	glutamyl-tRNA(Gln)_amidotransferase_subunit_A	4.9489
PF3D7_0509100	PF3D7_0508500	SMC4	ND6	ND6_protein_putative	structural_maintenance_of_chromosomes_protein_4_putative	5.80173
PF3D7_0609000	PF3D7_0508500	NUP637	ND6	ND6_protein_putative	nucleoporin_NUP637_putative	4.81054
PF3D7_0716700	PF3D7_0508500	PF3D7_0716700	ND6	ND6_protein_putative	conserved_Plasmodium_protein_unknown_function	4.89204
PF3D7_0719800	PF3D7_0508500	PF3D7_0719800	ND6	ND6_protein_putative	conserved_protein_unknown_function	5.01361
PF3D7_0721200	PF3D7_0508500	PF3D7_0721200	ND6	ND6_protein_putative	conserved_Plasmodium_protein_unknown_function	5.08159
PF3D7_0804400	PF3D7_0508500	METAP1c	ND6	ND6_protein_putative	methionine_aminopeptidase_1c_putative	5.22187
PF3D7_0804500	PF3D7_0508500	PF3D7_0804500	ND6	ND6_protein_putative	conserved_Plasmodium_membrane_protein_unknown_function	5.10018
PF3D7_0808000	PF3D7_0508500	PF3D7_0808000	ND6	ND6_protein_putative	conserved_Plasmodium_protein_unknown_function	4.73904
PF3D7_0808100	PF3D7_0508500	PF3D7_0808100	ND6	ND6_protein_putative	AP-3_complex_subunit_delta_putative	5.78402
PF3D7_1018900	PF3D7_0508500	PF3D7_1018900	ND6	ND6_protein_putative	conserved_Plasmodium_protein_unknown_function	4.71024
PF3D7_1020700	PF3D7_0508500	PF3D7_1020700	ND6	ND6_protein_putative	N-acetyltransferase_GNAT_family_putative	5.28714
PF3D7_1204200	PF3D7_0508500	PF3D7_1204200	ND6	ND6_protein_putative	conserved_Plasmodium_protein_unknown_function	4.84986
PF3D7_1226500	PF3D7_0508500	PF3D7_1226500	ND6	ND6_protein_putative	heptatricopeptide_repeat_and_RAP_domain-containing_protein_putative	5.22399
PF3D7_1228400	PF3D7_0508500	PF3D7_1228400	ND6	ND6_protein_putative	conserved_Plasmodium_protein_unknown_function	5.50345
PF3D7_1233300	PF3D7_0508500	PPR2	ND6	ND6_protein_putative	pentatricopeptide_repeat_domain-containing_protein_2_putative	4.92154
PF3D7_1233600	PF3D7_0508500	AARP1	ND6	ND6_protein_putative	asparagine_and_aspartate_rich_protein_1	5.09287
PF3D7_1332900	PF3D7_0508500	cyto-IRS	ND6	ND6_protein_putative	isoleucine--tRNA_ligase_putative	4.91206
PF3D7_1429400	PF3D7_0508500	PF3D7_1429400	ND6	ND6_protein_putative	rRNA_(adenosine-2'-O-)-methyltransferase_putative	5.04293
PF3D7_0914300	PF3D7_0508500	PF3D7_0914300	ND6	ND6_protein_putative	met-10+_like_protein_putative	4.81511
PBANKA_0510500	PF3D7_0508500	PBANKA_0510500	ND6	ND6_protein_putative		4.95302
PF3D7_0721000	PF3D7_0509100	PF3D7_0721000	SMC4	structural_maintenance_of_chromosomes_protein_4_putative	conserved_Plasmodium_membrane_protein_unknown_function	5.43194
PF3D7_0801700	PF3D7_0509100	SENP2	SMC4	structural_maintenance_of_chromosomes_protein_4_putative	sentrin-specific_protease_2_putative	4.75286
PF3D7_0508500	PF3D7_0509100	ND6	SMC4	structural_maintenance_of_chromosomes_protein_4_putative	ND6_protein_putative	5.80173
PF3D7_0716700	PF3D7_0509100	PF3D7_0716700	SMC4	structural_maintenance_of_chromosomes_protein_4_putative	conserved_Plasmodium_protein_unknown_function	4.89999
PF3D7_0717200	PF3D7_0509100	PF3D7_0717200	SMC4	structural_maintenance_of_chromosomes_protein_4_putative	conserved_Plasmodium_protein_unknown_function	5.00161
PF3D7_0804500	PF3D7_0509100	PF3D7_0804500	SMC4	structural_maintenance_of_chromosomes_protein_4_putative	conserved_Plasmodium_membrane_protein_unknown_function	4.8867
PF3D7_0806300	PF3D7_0509100	FLP	SMC4	structural_maintenance_of_chromosomes_protein_4_putative	ferlin-like_protein_putative	4.51835
PF3D7_0934100	PF3D7_0509100	XPD	SMC4	structural_maintenance_of_chromosomes_protein_4_putative	TFIIH_basal_transcription_factor_complex_helicase_XPD_subunit	5.08174
PF3D7_1020700	PF3D7_0509100	PF3D7_1020700	SMC4	structural_maintenance_of_chromosomes_protein_4_putative	N-acetyltransferase_GNAT_family_putative	5.74664
PF3D7_1233300	PF3D7_0509100	PPR2	SMC4	structural_maintenance_of_chromosomes_protein_4_putative	pentatricopeptide_repeat_domain-containing_protein_2_putative	4.99569
PF3D7_1233700	PF3D7_0509100	PF3D7_1233700	SMC4	structural_maintenance_of_chromosomes_protein_4_putative	homocysteine_S-methyltransferase_putative	4.54279
PF3D7_1248600	PF3D7_0509100	PF3D7_1248600	SMC4	structural_maintenance_of_chromosomes_protein_4_putative	conserved_Plasmodium_protein_unknown_function	4.52563
PBANKA_0510500	PF3D7_0509100	PBANKA_0510500	SMC4	structural_maintenance_of_chromosomes_protein_4_putative		4.63676
PF3D7_0603400	PF3D7_0509200	TEX1	LRR2	leucine-rich_repeat_protein	trophozoite_exported_protein_1	5.34827
PF3D7_0622500	PF3D7_0509200	PF3D7_0622500	LRR2	leucine-rich_repeat_protein	RNA_methyltransferase_putative	4.6097
PF3D7_0716700	PF3D7_0509200	PF3D7_0716700	LRR2	leucine-rich_repeat_protein	conserved_Plasmodium_protein_unknown_function	5.22128
PF3D7_1018600	PF3D7_0509200	PF3D7_1018600	LRR2	leucine-rich_repeat_protein	tRNA_wybutosine-synthesizing_protein_putative	4.5741
PF3D7_1226800	PF3D7_0509200	ATX3	LRR2	leucine-rich_repeat_protein	ataxin-3_putative	4.70467
PF3D7_1228300	PF3D7_0509200	NEK1	LRR2	leucine-rich_repeat_protein	NIMA_related_kinase_1	4.70366
PF3D7_1233300	PF3D7_0509200	PPR2	LRR2	leucine-rich_repeat_protein	pentatricopeptide_repeat_domain-containing_protein_2_putative	4.57541
PF3D7_1436000	PF3D7_0509200	GPI	LRR2	leucine-rich_repeat_protein	glucose-6-phosphate_isomerase	4.6539
PF3D7_0509600	PF3D7_0509200	AsnRS	LRR2	leucine-rich_repeat_protein	asparagine--tRNA_ligase	5.21597
PF3D7_1123200	PF3D7_0509200	LRR11	LRR2	leucine-rich_repeat_protein	leucine-rich_repeat_protein	4.51991
PF3D7_1123600	PF3D7_0509200	PF3D7_1123600	LRR2	leucine-rich_repeat_protein	RAP_protein_putative	5.96051
PF3D7_1305500	PF3D7_0509200	MKP1	LRR2	leucine-rich_repeat_protein	mitogen-activated_protein_kinase_phosphatase_1_putative	5.02999
PF3D7_1324800	PF3D7_0509200	DHFS-FPGS	LRR2	leucine-rich_repeat_protein	dihydrofolate_synthase/folylpolyglutamate_synthase	5.44863
PF3D7_0413900	PF3D7_0509200	USP13	LRR2	leucine-rich_repeat_protein	ubiquitin_carboxyl-terminal_hydrolase_13_putative	4.56263
PF3D7_1431200	PF3D7_0509200	PF3D7_1431200	LRR2	leucine-rich_repeat_protein	OST-HTH_associated_domain_protein_putative	4.57658
PF3D7_1119600	PF3D7_0509400	PF3D7_1119600	RNAPI	RNA_polymerase_I	ATP-dependent_zinc_metalloprotease_FTSH_putative	4.4984
PF3D7_1351000	PF3D7_0509400	PF3D7_1351000	RNAPI	RNA_polymerase_I	phosphatidylinositol_transfer_protein_putative	5.91695
PF3D7_0509800	PF3D7_0509400	PI4KB	RNAPI	RNA_polymerase_I	phosphatidylinositol_4-kinase_beta	5.25588
PF3D7_0720400	PF3D7_0509400	AIF	RNAPI	RNA_polymerase_I	apoptosis-inducing_factor_putative	4.89604
PF3D7_0909700	PF3D7_0509400	PF3D7_0909700	RNAPI	RNA_polymerase_I	FHA_domain_protein_putative	5.10443
PF3D7_1326600	PF3D7_0509400	PF3D7_1326600	RNAPI	RNA_polymerase_I	conserved_Plasmodium_protein_unknown_function	6.42212
PF3D7_0107100	PF3D7_0509400	PF3D7_0107100	RNAPI	RNA_polymerase_I	conserved_protein_unknown_function	4.61244
PF3D7_0109200	PF3D7_0509400	CFIM25	RNAPI	RNA_polymerase_I	cleavage_and_polyadenylation_specificity_factor_subunit_5_putative	5.00541
PF3D7_0212700	PF3D7_0509400	PF3D7_0212700	RNAPI	RNA_polymerase_I	SRR1-like_protein	4.66765
PF3D7_0417100	PF3D7_0509400	PUF2	RNAPI	RNA_polymerase_I	mRNA-binding_protein_PUF2	5.59977
PF3D7_0602600	PF3D7_0509400	PF3D7_0602600	RNAPI	RNA_polymerase_I	SAC3_domain-containing_protein_putative	4.64328
PF3D7_0603400	PF3D7_0509400	TEX1	RNAPI	RNA_polymerase_I	trophozoite_exported_protein_1	4.66508
PF3D7_0609400	PF3D7_0509400	CLS	RNAPI	RNA_polymerase_I	mitochondrial_cardiolipin_synthase_putative	4.67605
PF3D7_0609900	PF3D7_0509400	PF3D7_0609900	RNAPI	RNA_polymerase_I	conserved_Plasmodium_protein_unknown_function	4.48804
PF3D7_0613300	PF3D7_0509400	ROP14	RNAPI	RNA_polymerase_I	rhoptry_protein_ROP14	7.24811
PF3D7_0717100	PF3D7_0509400	PF3D7_0717100	RNAPI	RNA_polymerase_I	conserved_Plasmodium_protein_unknown_function	4.90502
PF3D7_0720700	PF3D7_0509400	PF3D7_0720700	RNAPI	RNA_polymerase_I	phosphoinositide-binding_protein_putative	4.59427
PF3D7_0722600	PF3D7_0509400	UTP7	RNAPI	RNA_polymerase_I	U3_small_nucleolar_RNA-associated_protein_7_putative	5.2758
PF3D7_0807800	PF3D7_0509400	RPN10	RNAPI	RNA_polymerase_I	26S_proteasome_regulatory_subunit_RPN10_putative	4.53847
PF3D7_0816000	PF3D7_0509400	RRB1	RNAPI	RNA_polymerase_I	ribosome_assembly_protein_RRB1_putative	5.53471
PF3D7_0820000	PF3D7_0509400	SRCAP	RNAPI	RNA_polymerase_I	Snf2-related_CBP_activator_putative	5.70763
PF3D7_0921300	PF3D7_0509400	PF3D7_0921300	RNAPI	RNA_polymerase_I	RAP_protein_putative	5.15991
PF3D7_1106300	PF3D7_0509400	XRN1	RNAPI	RNA_polymerase_I	5'-3'_exoribonuclease_1_putative	5.12851
PF3D7_1225800	PF3D7_0509400	UBA1	RNAPI	RNA_polymerase_I	ubiquitin-activating_enzyme_E1	5.2458
PF3D7_1226400	PF3D7_0509400	PF3D7_1226400	RNAPI	RNA_polymerase_I	regulator_of_MON1-CCZ1_complex_putative	5.15517
PF3D7_1228700	PF3D7_0509400	PF3D7_1228700	RNAPI	RNA_polymerase_I	conserved_Plasmodium_protein_unknown_function	5.27652
PF3D7_1229000	PF3D7_0509400	PF3D7_1229000	RNAPI	RNA_polymerase_I	conserved_Plasmodium_membrane_protein_unknown_function	4.55537
PF3D7_1232700	PF3D7_0509400	ND9	RNAPI	RNA_polymerase_I	Nd9_protein	4.71322
PF3D7_1422700	PF3D7_0509400	PF3D7_1422700	RNAPI	RNA_polymerase_I	conserved_Plasmodium_protein_unknown_function	5.30932
PF3D7_1423000	PF3D7_0509400	NOG2	RNAPI	RNA_polymerase_I	nucleolar_GTP-binding_protein_2_putative	5.59718
PF3D7_1432000	PF3D7_0509400	SYN11	RNAPI	RNA_polymerase_I	syntaxin_Qa-SNARE_family	4.48922
PF3D7_0412200	PF3D7_0509400	PF3D7_0412200	RNAPI	RNA_polymerase_I	conserved_Plasmodium_protein_unknown_function	6.01064
PF3D7_0711200	PF3D7_0509400	PF3D7_0711200	RNAPI	RNA_polymerase_I	conserved_Plasmodium_protein_unknown_function	4.9966
PF3D7_0716100	PF3D7_0509400	SDA1	RNAPI	RNA_polymerase_I	protein_SDA1_putative	4.76924
PF3D7_1432200	PF3D7_0509400	PF3D7_1432200	RNAPI	RNA_polymerase_I	conserved_Plasmodium_protein_unknown_function	4.8057
PF3D7_1431200	PF3D7_0509400	PF3D7_1431200	RNAPI	RNA_polymerase_I	OST-HTH_associated_domain_protein_putative	5.72265
PF3D7_1119800	PF3D7_0509400	ASF1	RNAPI	RNA_polymerase_I	alternative_splicing_factor_ASF-1_putative	4.77646
PF3D7_1121800	PF3D7_0510700	PF3D7_1121800	PF3D7_0510700	conserved_Plasmodium_protein_unknown_function	peptidase_M16_putative	5.49297
PF3D7_1450000	PF3D7_0510700	PF3D7_1450000	PF3D7_0510700	conserved_Plasmodium_protein_unknown_function	serine/threonine_protein_kinase_putative	5.70358
PBANKA_0412600	PF3D7_0510700	PBANKA_0412600	PF3D7_0510700	conserved_Plasmodium_protein_unknown_function		4.5628
PF3D7_0705400	PF3D7_0510800	MCM7	PF3D7_0510800	WD_repeat-containing_protein_putative	DNA_replication_licensing_factor_MCM7	4.63647
PF3D7_1411100	PF3D7_0511000	PF3D7_1411100	TCTP	translationally-controlled_tumor_protein_homolog	conserved_Plasmodium_membrane_protein_unknown_function	4.96641
PF3D7_1345600	PF3D7_0511000	PF3D7_1345600	TCTP	translationally-controlled_tumor_protein_homolog	inner_membrane_complex_protein	4.54346
PF3D7_0502400	PF3D7_0511000	MSP8	TCTP	translationally-controlled_tumor_protein_homolog	merozoite_surface_protein_8	4.89386
PF3D7_0714300	PF3D7_0511000	DHHC4	TCTP	translationally-controlled_tumor_protein_homolog	palmitoyltransferase_DHHC4_putative	5.02721
PF3D7_1460100	PF3D7_0511000	FCP	TCTP	translationally-controlled_tumor_protein_homolog	FYVE_and_coiled-coil_domain-containing_protein	4.98667
PF3D7_0824100	PF3D7_0511100	PF3D7_0824100	PF3D7_0511100	conserved_Plasmodium_protein_unknown_function	3'-5'_exonuclease_putative	4.64991
PF3D7_0918200	PF3D7_0511100	PF3D7_0918200	PF3D7_0511100	conserved_Plasmodium_protein_unknown_function	50S_ribosomal_protein_L3_apicoplast_putative	4.65886
PF3D7_0317500	PF3D7_0511900	EG5	PF3D7_0511900	conserved_Plasmodium_protein_unknown_function	kinesin-5	4.61741
PF3D7_0505900	PF3D7_0512000	MED11	PFD6	prefoldin_subunit_6	mediator_of_RNA_polymerase_II_transcription_subunit_11_putative	5.01403
PF3D7_1343100	PF3D7_0512700	PF3D7_1343100	OPRT	orotate_phosphoribosyltransferase	conserved_Plasmodium_protein_unknown_function	4.57307
PBANKA_0825900	PF3D7_0512700	PBANKA_0825900	OPRT	orotate_phosphoribosyltransferase		4.77366
PF3D7_0504800	PF3D7_0512800	PF3D7_0504800	PF3D7_0512800	conserved_Plasmodium_protein_unknown_function	conserved_Plasmodium_protein_unknown_function	5.22252
PF3D7_0605600	PF3D7_0512800	PF3D7_0605600	PF3D7_0512800	conserved_Plasmodium_protein_unknown_function	nucleoside_diphosphate_kinase_putative	5.18338
PF3D7_0103100	PF3D7_0512800	VPS51	PF3D7_0512800	conserved_Plasmodium_protein_unknown_function	vacuolar_protein_sorting-associated_protein_51_putative	5.73192
PF3D7_0213600	PF3D7_0512800	PF3D7_0213600	PF3D7_0512800	conserved_Plasmodium_protein_unknown_function	conserved_Plasmodium_protein_unknown_function	5.5892
PF3D7_0503900	PF3D7_0512800	PF3D7_0503900	PF3D7_0512800	conserved_Plasmodium_protein_unknown_function	conserved_Plasmodium_protein_unknown_function	4.76703
PF3D7_0504000	PF3D7_0512800	ATPase3	PF3D7_0512800	conserved_Plasmodium_protein_unknown_function	cation_transporting_P-ATPase	4.52483
PF3D7_0525500	PF3D7_0512800	PF3D7_0525500	PF3D7_0512800	conserved_Plasmodium_protein_unknown_function	WD_repeat-containing_protein_putative	5.60644
PF3D7_0615600	PF3D7_0512800	PF3D7_0615600	PF3D7_0512800	conserved_Plasmodium_protein_unknown_function	zinc_finger_protein_putative	4.50806
PF3D7_1143500	PF3D7_0512800	PF3D7_1143500	PF3D7_0512800	conserved_Plasmodium_protein_unknown_function	conserved_Plasmodium_protein_unknown_function	5.19802
PF3D7_1237100	PF3D7_0512800	PF3D7_1237100	PF3D7_0512800	conserved_Plasmodium_protein_unknown_function	conserved_Plasmodium_protein_unknown_function	5.70423
PF3D7_1366300	PF3D7_0512800	PF3D7_1366300	PF3D7_0512800	conserved_Plasmodium_protein_unknown_function	conserved_Plasmodium_protein_unknown_function	5.31851
PF3D7_1319900	PF3D7_0512800	PF3D7_1319900	PF3D7_0512800	conserved_Plasmodium_protein_unknown_function	conserved_Plasmodium_protein_unknown_function	4.66739
PBANKA_0904000	PF3D7_0512800	PBANKA_0904000	PF3D7_0512800	conserved_Plasmodium_protein_unknown_function		4.65216
PBANKA_1011700	PF3D7_0512800	PBANKA_1011700	PF3D7_0512800	conserved_Plasmodium_protein_unknown_function		6.10974
PF3D7_0820800	PF3D7_0513200	PF3D7_0820800	PF3D7_0513200	CPSF_domain-containing_protein_putative	conserved_Plasmodium_protein_unknown_function	4.75196
PF3D7_0608300	PF3D7_0513200	PF3D7_0608300	PF3D7_0513200	CPSF_domain-containing_protein_putative	heptatricopeptide_repeat-containing_protein_putative	5.19306
PF3D7_1326600	PF3D7_0513200	PF3D7_1326600	PF3D7_0513200	CPSF_domain-containing_protein_putative	conserved_Plasmodium_protein_unknown_function	4.72713
PF3D7_0109800	PF3D7_0513200	cPheRS	PF3D7_0513200	CPSF_domain-containing_protein_putative	phenylalanine--tRNA_ligase_alpha_subunit	4.86538
PF3D7_0609000	PF3D7_0513200	NUP637	PF3D7_0513200	CPSF_domain-containing_protein_putative	nucleoporin_NUP637_putative	4.77507
PF3D7_0613500	PF3D7_0513200	PF3D7_0613500	PF3D7_0513200	CPSF_domain-containing_protein_putative	AP-3_complex_subunit_beta_putative	5.40778
PF3D7_0719400	PF3D7_0513200	PF3D7_0719400	PF3D7_0513200	CPSF_domain-containing_protein_putative	conserved_Plasmodium_protein_unknown_function	5.29115
PF3D7_0719800	PF3D7_0513200	PF3D7_0719800	PF3D7_0513200	CPSF_domain-containing_protein_putative	conserved_protein_unknown_function	4.49515
PF3D7_1020600	PF3D7_0513200	PF3D7_1020600	PF3D7_0513200	CPSF_domain-containing_protein_putative	conserved_Plasmodium_membrane_protein_unknown_function	4.83562
PF3D7_1126100	PF3D7_0513200	ATG7	PF3D7_0513200	CPSF_domain-containing_protein_putative	autophagy-related_protein_7_putative	5.11925
PF3D7_1131400	PF3D7_0513200	PF3D7_1131400	PF3D7_0513200	CPSF_domain-containing_protein_putative	conserved_Plasmodium_protein_unknown_function	5.29165
PF3D7_1332700	PF3D7_0513200	DBP8	PF3D7_0513200	CPSF_domain-containing_protein_putative	ATP-dependent_RNA_helicase_DBP8_putative	4.67694
PF3D7_0110500	PF3D7_0513200	BDP3	PF3D7_0513200	CPSF_domain-containing_protein_putative	bromodomain_protein_3_putative	4.81051
PF3D7_1136700	PF3D7_0513300	AIP	PNP	purine_nucleoside_phosphorylase	armadillo-interacting_protein_AIP	4.56132
PF3D7_1116700	PF3D7_0513300	DPAP1	PNP	purine_nucleoside_phosphorylase	dipeptidyl_aminopeptidase_1	4.51035
PF3D7_0909600	PF3D7_0513300	PF3D7_0909600	PNP	purine_nucleoside_phosphorylase	conserved_protein_unknown_function	4.6903
PF3D7_1008900	PF3D7_0513300	AK1	PNP	purine_nucleoside_phosphorylase	adenylate_kinase	4.66603
PF3D7_1310700	PF3D7_0513300	PIC5	PNP	purine_nucleoside_phosphorylase	PhIL1-interacting_candidate_PIC5	5.0659
PF3D7_1410400	PF3D7_0513300	RAP1	PNP	purine_nucleoside_phosphorylase	rhoptry-associated_protein_1	4.49037
PF3D7_0415600	PF3D7_0513400	GAK	YihA1	GTP-binding_protein_YihA1	GTP:AMP_phosphotransferase	4.52488
PF3D7_1231900	PF3D7_0513400	PF3D7_1231900	YihA1	GTP-binding_protein_YihA1	WD_repeat-containing_protein_putative	4.73109
PF3D7_1232000	PF3D7_0513400	aFRS	YihA1	GTP-binding_protein_YihA1	phenylalanine--tRNA_ligase	5.41934
PF3D7_0801500	PF3D7_0513400	NOL10	YihA1	GTP-binding_protein_YihA1	nucleolar_protein_10_putative	4.74385
PF3D7_1427000	PF3D7_0513400	PF3D7_1427000	YihA1	GTP-binding_protein_YihA1	conserved_Plasmodium_protein_unknown_function	5.00142
PF3D7_0319400	PF3D7_0513600	PF3D7_0319400	PF3D7_0513600	deoxyribodipyrimidine_photo-lyase_putative	kinesin-8X	4.74964
PF3D7_0302000	PF3D7_0513700	PRP46	PSOP12	secreted_ookinete_protein_putative	pre-mRNA-splicing_factor_PRP46_putative	4.91182
PF3D7_1113000	PF3D7_0513700	PF3D7_1113000	PSOP12	secreted_ookinete_protein_putative	conserved_Plasmodium_protein_unknown_function	4.70813
PF3D7_1307900	PF3D7_0513700	PF3D7_1307900	PSOP12	secreted_ookinete_protein_putative	tripartite_motif_protein_putative	4.59033
PBANKA_1428100	PF3D7_0513700	PBANKA_1428100	PSOP12	secreted_ookinete_protein_putative		5.07632
PF3D7_0912800	PF3D7_0514000	GCD10	TTL	tubulin--tyrosine_ligase_putative	tRNA_(adenine(58)-N(1))-methyltransferase_non-catalytic_subunit_TRM6_putative	4.72716
PF3D7_0602100	PF3D7_0514000	MTR4	TTL	tubulin--tyrosine_ligase_putative	ATP-dependent_RNA_helicase_MTR4	4.81054
PF3D7_0618100	PF3D7_0514000	PF3D7_0618100	TTL	tubulin--tyrosine_ligase_putative	conserved_Plasmodium_protein_unknown_function	4.7405
PF3D7_0723000	PF3D7_0514000	PF3D7_0723000	TTL	tubulin--tyrosine_ligase_putative	tRNAHis_guanylyltransferase_putative	4.67953
PF3D7_0815900	PF3D7_0514000	aLipDH	TTL	tubulin--tyrosine_ligase_putative	dihydrolipoyl_dehydrogenase_apicoplast	4.57609
PF3D7_1228900	PF3D7_0514000	PF3D7_1228900	TTL	tubulin--tyrosine_ligase_putative	conserved_protein_unknown_function	4.50348
PF3D7_1229000	PF3D7_0514000	PF3D7_1229000	TTL	tubulin--tyrosine_ligase_putative	conserved_Plasmodium_membrane_protein_unknown_function	5.85632
PF3D7_1234800	PF3D7_0514000	SF3B3	TTL	tubulin--tyrosine_ligase_putative	splicing_factor_3B_subunit_3_putative	5.122
PF3D7_1405400	PF3D7_0514000	MutS	TTL	tubulin--tyrosine_ligase_putative	DNA_mismatch_repair_protein_putative	5.45051
PF3D7_1459600	PF3D7_0514000	PF3D7_1459600	TTL	tubulin--tyrosine_ligase_putative	conserved_Plasmodium_protein_unknown_function	4.63513
PF3D7_0509600	PF3D7_0514000	AsnRS	TTL	tubulin--tyrosine_ligase_putative	asparagine--tRNA_ligase	4.99701
PF3D7_0716100	PF3D7_0514000	SDA1	TTL	tubulin--tyrosine_ligase_putative	protein_SDA1_putative	4.82459
PF3D7_1123700	PF3D7_0514000	PF3D7_1123700	TTL	tubulin--tyrosine_ligase_putative	ribosomal_protein_L37_mitochondrial_putative	4.62279
PF3D7_1223600	PF3D7_0514000	PF3D7_1223600	TTL	tubulin--tyrosine_ligase_putative	conserved_Plasmodium_protein_unknown_function	5.13554
PF3D7_0310500	PF3D7_0514000	DHX57	TTL	tubulin--tyrosine_ligase_putative	ATP-dependent_RNA_helicase_DHX57_putative	4.73214
PBANKA_0916900	PF3D7_0514000	PBANKA_0916900	TTL	tubulin--tyrosine_ligase_putative		4.49626
PF3D7_0718000	PF3D7_0514100	PF3D7_0718000	UvrD	ATP-dependent_DNA_helicase_UvrD	dynein_heavy_chain_putative	4.64612
PF3D7_1229800	PF3D7_0514100	MyoJ	UvrD	ATP-dependent_DNA_helicase_UvrD	myosin_J_putative	4.90725
PF3D7_0313500	PF3D7_0514100	PfG	UvrD	ATP-dependent_DNA_helicase_UvrD	Ras-like_G_protein	4.49166
PF3D7_0314200	PF3D7_0514100	PF3D7_0314200	UvrD	ATP-dependent_DNA_helicase_UvrD	conserved_Plasmodium_protein_unknown_function	6.2658
PF3D7_0804400	PF3D7_0514100	METAP1c	UvrD	ATP-dependent_DNA_helicase_UvrD	methionine_aminopeptidase_1c_putative	4.94701
PF3D7_0804500	PF3D7_0514100	PF3D7_0804500	UvrD	ATP-dependent_DNA_helicase_UvrD	conserved_Plasmodium_membrane_protein_unknown_function	5.90839
PF3D7_1017800	PF3D7_0514100	PF3D7_1017800	UvrD	ATP-dependent_DNA_helicase_UvrD	conserved_Plasmodium_protein_unknown_function	4.84589
PF3D7_1128500	PF3D7_0514100	mHCF101	UvrD	ATP-dependent_DNA_helicase_UvrD	Fe-S_cluster_assembly_factor_HCF101_putative	4.67754
PF3D7_1228400	PF3D7_0514100	PF3D7_1228400	UvrD	ATP-dependent_DNA_helicase_UvrD	conserved_Plasmodium_protein_unknown_function	5.13395
PF3D7_1233600	PF3D7_0514100	AARP1	UvrD	ATP-dependent_DNA_helicase_UvrD	asparagine_and_aspartate_rich_protein_1	4.81109
PF3D7_1332900	PF3D7_0514100	cyto-IRS	UvrD	ATP-dependent_DNA_helicase_UvrD	isoleucine--tRNA_ligase_putative	5.03651
PF3D7_1429400	PF3D7_0514100	PF3D7_1429400	UvrD	ATP-dependent_DNA_helicase_UvrD	rRNA_(adenosine-2'-O-)-methyltransferase_putative	5.07053
PF3D7_1470100	PF3D7_0514100	PF3D7_1470100	UvrD	ATP-dependent_DNA_helicase_UvrD	conserved_Plasmodium_protein_unknown_function	4.77734
PBANKA_1442300	PF3D7_0514100	PBANKA_1442300	UvrD	ATP-dependent_DNA_helicase_UvrD		4.70654
PBANKA_1448700	PF3D7_0514100	PBANKA_1448700	UvrD	ATP-dependent_DNA_helicase_UvrD		4.70711
PBANKA_1341000	PF3D7_0514100	PBANKA_1341000	UvrD	ATP-dependent_DNA_helicase_UvrD		4.63506
PF3D7_0711100	PF3D7_0514600	PF3D7_0711100	PF3D7_0514600	ribose-5-phosphate_isomerase_putative	conserved_protein_unknown_function	4.58639
PF3D7_0708900	PF3D7_0515500	SCO1	GEP1	gametogenesis_essential_protein_1_putative	protein_SCO1_putative	4.6485
PF3D7_0204200	PF3D7_0515700	SEC66	GAP40	glideosome-associated_protein_40_putative	translocation_protein_SEC66_putative	4.96838
PF3D7_0914400	PF3D7_0515700	KIC3	GAP40	glideosome-associated_protein_40_putative	protein_KIC3	4.74859
PF3D7_1413900	PF3D7_0515700	PF3D7_1413900	GAP40	glideosome-associated_protein_40_putative	DnaJ_protein_putative	4.64245
PF3D7_0816000	PF3D7_0515900	RRB1	NIF2	NLI_interacting_factor-like_phosphatase_putative	ribosome_assembly_protein_RRB1_putative	4.9051
PF3D7_0311900	PF3D7_0516000	PF3D7_0311900	PF3D7_0516000	RAP_protein_putative	heptatricopeptide_repeat-containing_protein_putative	5.6972
PF3D7_0516600	PF3D7_0516300	MB2	PF3D7_0516300	tRNA_pseudouridine_synthase_putative	sporozoite_surface_antigen_MB2	5.57955
PF3D7_0311200	PF3D7_0516300	PF3D7_0311200	PF3D7_0516300	tRNA_pseudouridine_synthase_putative	valine--tRNA_ligase_putative	4.49251
PF3D7_0921200	PF3D7_0516300	PF3D7_0921200	PF3D7_0516300	tRNA_pseudouridine_synthase_putative	conserved_Plasmodium_membrane_protein_unknown_function	4.5024
PF3D7_1020600	PF3D7_0516300	PF3D7_1020600	PF3D7_0516300	tRNA_pseudouridine_synthase_putative	conserved_Plasmodium_membrane_protein_unknown_function	5.05918
PBANKA_0719500	PF3D7_0516300	PBANKA_0719500	PF3D7_0516300	tRNA_pseudouridine_synthase_putative		4.59047
PF3D7_0609900	PF3D7_0516400	PF3D7_0609900	PhLP1	phosducin-like_protein_1_putative	conserved_Plasmodium_protein_unknown_function	4.65221
PF3D7_1104100	PF3D7_0516900	SYN13	RPL2	60S_ribosomal_protein_L2	syntaxin_Qa-SNARE_family	4.65892
PF3D7_0107500	PF3D7_0516900	NCR1	RPL2	60S_ribosomal_protein_L2	Niemann-Pick_type_C1-related_protein	4.52212
PF3D7_0628300	PF3D7_0516900	CEPT	RPL2	60S_ribosomal_protein_L2	choline/ethanolaminephosphotransferase_putative	4.89542
PF3D7_0730000	PF3D7_0516900	PF3D7_0730000	RPL2	60S_ribosomal_protein_L2	conserved_protein_unknown_function	4.91465
PF3D7_1413900	PF3D7_0516900	PF3D7_1413900	RPL2	60S_ribosomal_protein_L2	DnaJ_protein_putative	4.62884
PF3D7_0523900	PF3D7_0516900	PF3D7_0523900	RPL2	60S_ribosomal_protein_L2	MerC_domain-containing_protein_putative	4.6468
PF3D7_0713700	PF3D7_0516900	PF3D7_0713700	RPL2	60S_ribosomal_protein_L2	conserved_Plasmodium_protein_unknown_function	4.60367
PF3D7_1213400	PF3D7_0516900	PF3D7_1213400	RPL2	60S_ribosomal_protein_L2	kelch_domain-containing_protein_putative	5.07973
PF3D7_1230000	PF3D7_0517500	PF3D7_1230000	PF3D7_0517500	UTP--glucose-1-phosphate_uridylyltransferase_putative	TBC_domain-containing_protein_putative	4.81255
PF3D7_0105300	PF3D7_0517900	CAP	PF3D7_0517900	zinc_finger_protein_putative	cyclase-associated_protein	4.69677
PF3D7_0509500	PF3D7_0517900	PF3D7_0509500	PF3D7_0517900	zinc_finger_protein_putative	ERCC4_domain-containing_protein_putative	5.24103
PF3D7_1252200	PF3D7_0518200	CHT1	MDM2	SWIB/MDM2_domain-containing_protein	chitinase	4.60745
PF3D7_0305300	PF3D7_0518200	PF3D7_0305300	MDM2	SWIB/MDM2_domain-containing_protein	transporter_putative	5.2009
PF3D7_1432700	PF3D7_0518200	PF3D7_1432700	MDM2	SWIB/MDM2_domain-containing_protein	protein-L-isoaspartate(D-aspartate)_O-methyltransferase_putative	4.65897
PBANKA_1012100	PF3D7_0518200	PBANKA_1012100	MDM2	SWIB/MDM2_domain-containing_protein		5.24026
PF3D7_0810100	PF3D7_0518300	PF3D7_0810100	PF3D7_0518300	proteasome_subunit_beta_type-1_putative	ribosomal_protein_L33_apicoplast_putative	4.54686
PBANKA_1218700	PF3D7_0518400	PBANKA_1218700	CYC3	cyclin_putative		4.78878
PF3D7_0314200	PF3D7_0518500	PF3D7_0314200	DDX23	ATP-dependent_RNA_helicase_DDX23_putative	conserved_Plasmodium_protein_unknown_function	5.36165
PF3D7_1109100	PF3D7_0518500	PF3D7_1109100	DDX23	ATP-dependent_RNA_helicase_DDX23_putative	conserved_Plasmodium_protein_unknown_function	4.59998
PF3D7_1347900	PF3D7_0518500	PF3D7_1347900	DDX23	ATP-dependent_RNA_helicase_DDX23_putative	conserved_Plasmodium_protein_unknown_function	5.15927
PF3D7_1135500	PF3D7_0518800	PF3D7_1135500	PSOP13	secreted_ookinete_protein_putative	conserved_protein_unknown_function	4.54774
PF3D7_1409100	PF3D7_0519300	PF3D7_1409100	COX10	protoheme_IX_farnesyltransferase	aldo-keto_reductase_putative	4.51925
PF3D7_1327900	PF3D7_0519400	PF3D7_1327900	RPS24	40S_ribosomal_protein_S24	conserved_Plasmodium_protein_unknown_function	4.50567
PF3D7_0509800	PF3D7_0519700	PI4KB	PF3D7_0519700	FoP_domain-containing_protein_putative	phosphatidylinositol_4-kinase_beta	4.6007
PF3D7_1125400	PF3D7_0519700	TIM44	PF3D7_0519700	FoP_domain-containing_protein_putative	mitochondrial_import_inner_membrane_translocase_subunit_TIM44_putative	4.61831
PF3D7_0511700	PF3D7_0519900	CGI121	PF3D7_0519900	conserved_protein_unknown_function	EKC/KEOPS_complex_subunit_CGI121	4.82802
PF3D7_1323000	PF3D7_0519900	FabZ	PF3D7_0519900	conserved_protein_unknown_function	beta-hydroxyacyl-ACP_dehydratase	5.35797
PF3D7_1353300	PF3D7_0520100	PF3D7_1353300	PPM9	protein_phosphatase_PPM9_putative	conserved_Plasmodium_protein_unknown_function	4.50492
PF3D7_0218600	PF3D7_0520100	PF3D7_0218600	PPM9	protein_phosphatase_PPM9_putative	patatin-like_phospholipase_putative	4.74721
PF3D7_0520700	PF3D7_0520100	PF3D7_0520700	PPM9	protein_phosphatase_PPM9_putative	CDC73_domain-containing_protein_putative	4.82852
PF3D7_0906000	PF3D7_0520100	RNaseII	PPM9	protein_phosphatase_PPM9_putative	exoribonuclease_II	4.87646
PF3D7_1020000	PF3D7_0520100	RBM34	PPM9	protein_phosphatase_PPM9_putative	RNA-binding_protein_34_putative	5.02269
PF3D7_1225000	PF3D7_0520100	PF3D7_1225000	PPM9	protein_phosphatase_PPM9_putative	conserved_Plasmodium_protein_unknown_function	5.11015
PF3D7_1355200	PF3D7_0520100	PF3D7_1355200	PPM9	protein_phosphatase_PPM9_putative	RAP_protein_putative	4.85313
PF3D7_0619200	PF3D7_0520700	PF3D7_0619200	PF3D7_0520700	CDC73_domain-containing_protein_putative	conserved_Plasmodium_protein_unknown_function	4.91852
PF3D7_0211500	PF3D7_0520700	PF3D7_0211500	PF3D7_0520700	CDC73_domain-containing_protein_putative	GAF_domain-related_protein_putative	4.89891
PF3D7_0304000	PF3D7_0520700	IMC1a	PF3D7_0520700	CDC73_domain-containing_protein_putative	inner_membrane_complex_protein_1a_putative	4.82659
PF3D7_0417800	PF3D7_0520700	CRK1	PF3D7_0520700	CDC73_domain-containing_protein_putative	cdc2-related_protein_kinase_1	4.50115
PF3D7_0418600	PF3D7_0520700	PF3D7_0418600	PF3D7_0520700	CDC73_domain-containing_protein_putative	regulator_of_chromosome_condensation_putative	4.55154
PF3D7_0520100	PF3D7_0520700	PPM9	PF3D7_0520700	CDC73_domain-containing_protein_putative	protein_phosphatase_PPM9_putative	4.82852
PF3D7_0520800	PF3D7_0520700	PF3D7_0520800	PF3D7_0520700	CDC73_domain-containing_protein_putative	conserved_protein_unknown_function	5.74689
PF3D7_0607900	PF3D7_0520700	PF3D7_0607900	PF3D7_0520700	CDC73_domain-containing_protein_putative	conserved_Plasmodium_protein_unknown_function	4.7192
PF3D7_0619800	PF3D7_0520700	PF3D7_0619800	PF3D7_0520700	CDC73_domain-containing_protein_putative	conserved_Plasmodium_membrane_protein_unknown_function	4.71957
PF3D7_0726600	PF3D7_0520700	PF3D7_0726600	PF3D7_0520700	CDC73_domain-containing_protein_putative	conserved_Plasmodium_protein_unknown_function	4.72799
PF3D7_0906000	PF3D7_0520700	RNaseII	PF3D7_0520700	CDC73_domain-containing_protein_putative	exoribonuclease_II	5.63523
PF3D7_1004600	PF3D7_0520700	PF3D7_1004600	PF3D7_0520700	CDC73_domain-containing_protein_putative	conserved_Plasmodium_membrane_protein_unknown_function	4.54128
PF3D7_1006900	PF3D7_0520700	PF3D7_1006900	PF3D7_0520700	CDC73_domain-containing_protein_putative	PPPDE_peptidase_putative	4.65416
PF3D7_1225000	PF3D7_0520700	PF3D7_1225000	PF3D7_0520700	CDC73_domain-containing_protein_putative	conserved_Plasmodium_protein_unknown_function	6.35432
PF3D7_1428200	PF3D7_0520700	MFS5	PF3D7_0520700	CDC73_domain-containing_protein_putative	major_facilitator_superfamily_domain-containing_protein_putative	5.20057
PF3D7_1141600	PF3D7_0520700	DPM1	PF3D7_0520700	CDC73_domain-containing_protein_putative	dolichol-phosphate_mannosyltransferase	4.58625
PF3D7_1432600	PF3D7_0520700	PF3D7_1432600	PF3D7_0520700	CDC73_domain-containing_protein_putative	conserved_Plasmodium_protein_unknown_function	4.93536
PBANKA_0825900	PF3D7_0520700	PBANKA_0825900	PF3D7_0520700	CDC73_domain-containing_protein_putative		4.86706
PBANKA_0415600	PF3D7_0520700	PBANKA_0415600	PF3D7_0520700	CDC73_domain-containing_protein_putative		4.77637
PF3D7_0618900	PF3D7_0520800	GPI1	PF3D7_0520800	conserved_protein_unknown_function	phosphatidylinositol_N-acetylglucosaminyltransferase_subunit_GPI1	4.94654
PF3D7_0216000	PF3D7_0520800	PF3D7_0216000	PF3D7_0520800	conserved_protein_unknown_function	DEAD/DEAH_box_helicase_putative	4.68071
PF3D7_0303200	PF3D7_0520800	PF3D7_0303200	PF3D7_0520800	conserved_protein_unknown_function	lipin_putative	4.82589
PF3D7_0315900	PF3D7_0520800	PF3D7_0315900	PF3D7_0520800	conserved_protein_unknown_function	conserved_Plasmodium_protein_unknown_function	4.56671
PF3D7_0417800	PF3D7_0520800	CRK1	PF3D7_0520800	conserved_protein_unknown_function	cdc2-related_protein_kinase_1	4.93561
PF3D7_0418600	PF3D7_0520800	PF3D7_0418600	PF3D7_0520800	conserved_protein_unknown_function	regulator_of_chromosome_condensation_putative	4.48829
PF3D7_0520700	PF3D7_0520800	PF3D7_0520700	PF3D7_0520800	conserved_protein_unknown_function	CDC73_domain-containing_protein_putative	5.74689
PF3D7_0521700	PF3D7_0520800	DDX1	PF3D7_0520800	conserved_protein_unknown_function	ATP-dependent_RNA_helicase_DDX1_putative	5.22251
PF3D7_0905900	PF3D7_0520800	SEC27	PF3D7_0520800	conserved_protein_unknown_function	coatomer_subunit_beta_putative	5.359
PF3D7_0906000	PF3D7_0520800	RNaseII	PF3D7_0520800	conserved_protein_unknown_function	exoribonuclease_II	5.83076
PF3D7_1020000	PF3D7_0520800	RBM34	PF3D7_0520800	conserved_protein_unknown_function	RNA-binding_protein_34_putative	4.71498
PF3D7_1337300	PF3D7_0520800	PF3D7_1337300	PF3D7_0520800	conserved_protein_unknown_function	exoribonuclease_putative	5.09304
PF3D7_1428200	PF3D7_0520800	MFS5	PF3D7_0520800	conserved_protein_unknown_function	major_facilitator_superfamily_domain-containing_protein_putative	4.99825
PF3D7_1432600	PF3D7_0520800	PF3D7_1432600	PF3D7_0520800	conserved_protein_unknown_function	conserved_Plasmodium_protein_unknown_function	6.44756
PF3D7_1353800	PF3D7_0520900	PF3D7_1353800	SAHH	adenosylhomocysteinase	proteasome_subunit_alpha_type-4_putative	4.67812
PF3D7_1337000	PF3D7_0521100	OCT1	PF3D7_0521100	conserved_Plasmodium_protein_unknown_function	mitochondrial_intermediate_peptidase_putative	4.48499
PF3D7_1333700	PF3D7_0521200	CenH3	PF3D7_0521200	conserved_protein_unknown_function	histone_H3-like_centromeric_protein_CSE4	4.85628
PF3D7_1432600	PF3D7_0521200	PF3D7_1432600	PF3D7_0521200	conserved_protein_unknown_function	conserved_Plasmodium_protein_unknown_function	4.5631
PF3D7_1353300	PF3D7_0521700	PF3D7_1353300	DDX1	ATP-dependent_RNA_helicase_DDX1_putative	conserved_Plasmodium_protein_unknown_function	5.20041
PF3D7_0218600	PF3D7_0521700	PF3D7_0218600	DDX1	ATP-dependent_RNA_helicase_DDX1_putative	patatin-like_phospholipase_putative	4.50726
PF3D7_0520800	PF3D7_0521700	PF3D7_0520800	DDX1	ATP-dependent_RNA_helicase_DDX1_putative	conserved_protein_unknown_function	5.22251
PF3D7_0726900	PF3D7_0521700	TIM50	DDX1	ATP-dependent_RNA_helicase_DDX1_putative	mitochondrial_import_inner_membrane_translocase_subunit_TIM50_putative	5.09104
PF3D7_0906000	PF3D7_0521700	RNaseII	DDX1	ATP-dependent_RNA_helicase_DDX1_putative	exoribonuclease_II	5.61798
PF3D7_1111700	PF3D7_0521700	PF3D7_1111700	DDX1	ATP-dependent_RNA_helicase_DDX1_putative	conserved_Plasmodium_protein_unknown_function	4.58334
PF3D7_1368900	PF3D7_0521800	PF3D7_1368900	PF3D7_0521800	AFG1-like_ATPase_putative	conserved_protein_unknown_function	4.58285
PF3D7_0906400	PF3D7_0522100	PF3D7_0906400	PF3D7_0522100	conserved_Plasmodium_protein_unknown_function	dynein_intermediate_light_chain_putative	4.68175
PBANKA_1440300	PF3D7_0522300	PBANKA_1440300	PF3D7_0522300	18S_rRNA_(guanine-N(7))-methyltransferase_putative		4.74583
PF3D7_1321500	PF3D7_0522600	PDEbeta	PF3D7_0522600	magnesium_transporter_NIPA_putative	3'5'-cyclic_nucleotide_phosphodiesterase_beta	4.5972
PF3D7_1031200	PF3D7_0522600	MORN1	PF3D7_0522600	magnesium_transporter_NIPA_putative	MORN_repeat-containing_protein_1	4.65186
PF3D7_0825600	PF3D7_0522600	COA5	PF3D7_0522600	magnesium_transporter_NIPA_putative	cytochrome_c_oxidase_assembly_factor_5_putative	4.53149
PF3D7_1115400	PF3D7_0523000	FP3	MDR1	multidrug_resistance_protein_1	cysteine_proteinase_falcipain_3	5.83974
PF3D7_0625100	PF3D7_0523000	SMS2	MDR1	multidrug_resistance_protein_1	sphingomyelin_synthase_2_putative	4.65001
PF3D7_0625000	PF3D7_0523000	SMS1	MDR1	multidrug_resistance_protein_1	sphingomyelin_synthase_1_putative	5.49104
PF3D7_0818600	PF3D7_0523000	PBLP	MDR1	multidrug_resistance_protein_1	BEM46-like_protein_putative	5.71313
PF3D7_1219600	PF3D7_0523000	ATP2	MDR1	multidrug_resistance_protein_1	phospholipid-transporting_ATPase_2	4.79526
PF3D7_0905400	PF3D7_0523000	RhopH3	MDR1	multidrug_resistance_protein_1	high_molecular_weight_rhoptry_protein_3	5.28706
PF3D7_0501500	PF3D7_0523000	RAP3	MDR1	multidrug_resistance_protein_1	rhoptry-associated_protein_3	4.80261
PF3D7_0305300	PF3D7_0523000	PF3D7_0305300	MDR1	multidrug_resistance_protein_1	transporter_putative	4.68014
PF3D7_0503600	PF3D7_0523000	MyoB	MDR1	multidrug_resistance_protein_1	myosin_B	4.83638
PF3D7_0614300	PF3D7_0523000	MFR1	MDR1	multidrug_resistance_protein_1	major_facilitator_superfamily-related_transporter_putative	4.97938
PF3D7_0630400	PF3D7_0523000	PF3D7_0630400	MDR1	multidrug_resistance_protein_1	conserved_Plasmodium_protein_unknown_function	5.2772
PF3D7_0811600	PF3D7_0523000	PF3D7_0811600	MDR1	multidrug_resistance_protein_1	conserved_protein_unknown_function	4.76971
PF3D7_0912400	PF3D7_0523000	PF3D7_0912400	MDR1	multidrug_resistance_protein_1	alkaline_phosphatase_putative	4.59128
PF3D7_1014100	PF3D7_0523000	MSA180	MDR1	multidrug_resistance_protein_1	merozoite_surface_protein_MSA180	4.96533
PF3D7_1226900	PF3D7_0523000	PV2	MDR1	multidrug_resistance_protein_1	parasitophorous_vacuolar_protein_2	4.87617
PF3D7_1252100	PF3D7_0523000	RON3	MDR1	multidrug_resistance_protein_1	rhoptry_neck_protein_3	4.52651
PF3D7_1311800	PF3D7_0523000	M1AAP	MDR1	multidrug_resistance_protein_1	M1-family_alanyl_aminopeptidase	4.97225
PF3D7_1320000	PF3D7_0523000	GP1	MDR1	multidrug_resistance_protein_1	golgi_protein_1	4.49594
PF3D7_1327800	PF3D7_0523000	PF3D7_1327800	MDR1	multidrug_resistance_protein_1	ribose-phosphate_pyrophosphokinase_putative	4.95752
PF3D7_1404900	PF3D7_0523000	PF3D7_1404900	MDR1	multidrug_resistance_protein_1	conserved_Plasmodium_protein_unknown_function	5.31121
PF3D7_1438900	PF3D7_0523000	Trx-Px1	MDR1	multidrug_resistance_protein_1	thioredoxin_peroxidase_1	4.62319
PF3D7_1455000	PF3D7_0523000	PPM3	MDR1	multidrug_resistance_protein_1	protein_phosphatase_PPM3_putative	4.73106
PF3D7_1458000	PF3D7_0523000	FP1	MDR1	multidrug_resistance_protein_1	cysteine_proteinase_falcipain_1	5.43744
PF3D7_1471100	PF3D7_0523000	EXP2	MDR1	multidrug_resistance_protein_1	exported_protein_2	4.68081
PF3D7_1218400	PF3D7_0523000	PF3D7_1218400	MDR1	multidrug_resistance_protein_1	triose_or_hexose_phosphate/phosphate_translocator_putative	5.38993
PF3D7_1450000	PF3D7_0523000	PF3D7_1450000	MDR1	multidrug_resistance_protein_1	serine/threonine_protein_kinase_putative	4.79391
PF3D7_1208400	PF3D7_0523100	PF3D7_1208400	QCR2	mitochondrial-processing_peptidase_subunit_alpha_putative	amino_acid_transporter_putative	4.48435
PF3D7_1343300	PF3D7_0523100	PF3D7_1343300	QCR2	mitochondrial-processing_peptidase_subunit_alpha_putative	CDT1-like_protein_putative	4.50453
PF3D7_1458100	PF3D7_0523100	PET117	QCR2	mitochondrial-processing_peptidase_subunit_alpha_putative	protein_PET117_putative	4.50707
PF3D7_1411000	PF3D7_0523200	PF3D7_1411000	PF3D7_0523200	heptatricopeptide_repeat-containing_protein_putative	conserved_Plasmodium_protein_unknown_function	5.76027
PF3D7_1475200	PF3D7_0523200	PF3D7_1475200	PF3D7_0523200	heptatricopeptide_repeat-containing_protein_putative	conserved_protein_unknown_function	4.88146
PF3D7_1457400	PF3D7_0523200	PF3D7_1457400	PF3D7_0523200	heptatricopeptide_repeat-containing_protein_putative	conserved_Plasmodium_protein_unknown_function	4.81493
PF3D7_0628800	PF3D7_0523200	GATB	PF3D7_0523200	heptatricopeptide_repeat-containing_protein_putative	glutamyl-tRNA(Gln)_amidotransferase_subunit_B	4.86985
PF3D7_0628900	PF3D7_0523200	PF3D7_0628900	PF3D7_0523200	heptatricopeptide_repeat-containing_protein_putative	RAP_protein_putative	5.82842
PF3D7_0703000	PF3D7_0523200	PF3D7_0703000	PF3D7_0523200	heptatricopeptide_repeat-containing_protein_putative	conserved_Plasmodium_protein_unknown_function	4.58576
PF3D7_0703400	PF3D7_0523200	PF3D7_0703400	PF3D7_0523200	heptatricopeptide_repeat-containing_protein_putative	conserved_Plasmodium_protein_unknown_function	4.9012
PF3D7_0703900	PF3D7_0523200	PF3D7_0703900	PF3D7_0523200	heptatricopeptide_repeat-containing_protein_putative	conserved_Plasmodium_membrane_protein_unknown_function	4.56263
PF3D7_0704000	PF3D7_0523200	PF3D7_0704000	PF3D7_0523200	heptatricopeptide_repeat-containing_protein_putative	conserved_Plasmodium_membrane_protein_unknown_function	5.36999
PF3D7_1006400	PF3D7_0523200	PF3D7_1006400	PF3D7_0523200	heptatricopeptide_repeat-containing_protein_putative	heptatricopeptide_repeat-containing_protein_putative	5.36739
PF3D7_1107600	PF3D7_0523200	PF3D7_1107600	PF3D7_0523200	heptatricopeptide_repeat-containing_protein_putative	conserved_Plasmodium_protein_unknown_function	4.83951
PF3D7_1218200	PF3D7_0523200	PF3D7_1218200	PF3D7_0523200	heptatricopeptide_repeat-containing_protein_putative	symplekin_domain-containing_protein_putative	5.12949
PF3D7_1302700	PF3D7_0523200	PF3D7_1302700	PF3D7_0523200	heptatricopeptide_repeat-containing_protein_putative	ATP-dependent_RNA_helicase_DHR1_putative	4.67705
PF3D7_1308600	PF3D7_0523200	PF3D7_1308600	PF3D7_0523200	heptatricopeptide_repeat-containing_protein_putative	conserved_Plasmodium_protein_unknown_function	4.69149
PF3D7_1310000	PF3D7_0523200	OSCP	PF3D7_0523200	heptatricopeptide_repeat-containing_protein_putative	ATP_synthase_subunit_O_mitochondrial_putative	4.80152
PF3D7_1311200	PF3D7_0523200	PF3D7_1311200	PF3D7_0523200	heptatricopeptide_repeat-containing_protein_putative	transducin_beta-like_protein_TBL1_putative	5.16591
PF3D7_1319700	PF3D7_0523200	PF3D7_1319700	PF3D7_0523200	heptatricopeptide_repeat-containing_protein_putative	protein_phosphatase_PP2A_regulatory_subunit_A_putative	4.63812
PF3D7_1453000	PF3D7_0523200	PF3D7_1453000	PF3D7_0523200	heptatricopeptide_repeat-containing_protein_putative	conserved_Plasmodium_protein_unknown_function	5.36563
PF3D7_1456500	PF3D7_0523200	PF3D7_1456500	PF3D7_0523200	heptatricopeptide_repeat-containing_protein_putative	STAG_domain-containing_protein_putative	4.75971
PF3D7_1458600	PF3D7_0523200	PF3D7_1458600	PF3D7_0523200	heptatricopeptide_repeat-containing_protein_putative	zinc_finger_protein_putative	4.62458
PF3D7_1464100	PF3D7_0523200	PF3D7_1464100	PF3D7_0523200	heptatricopeptide_repeat-containing_protein_putative	conserved_Plasmodium_protein_unknown_function	5.21214
PF3D7_1469800	PF3D7_0523200	PF3D7_1469800	PF3D7_0523200	heptatricopeptide_repeat-containing_protein_putative	conserved_Plasmodium_protein_unknown_function	4.76148
PF3D7_0623700	PF3D7_0523200	SUV3	PF3D7_0523200	heptatricopeptide_repeat-containing_protein_putative	ATP-dependent_RNA_helicase_SUV3_putative	4.94179
PF3D7_0825800	PF3D7_0523200	PF3D7_0825800	PF3D7_0523200	heptatricopeptide_repeat-containing_protein_putative	PH-like_domain-containing_protein_putative	4.84458
PF3D7_1305300	PF3D7_0523200	GCN1	PF3D7_0523200	heptatricopeptide_repeat-containing_protein_putative	translational_activator_GCN1_putative	4.78994
PF3D7_1360400	PF3D7_0523200	PF3D7_1360400	PF3D7_0523200	heptatricopeptide_repeat-containing_protein_putative	conserved_Plasmodium_protein_unknown_function	4.91371
PF3D7_1402900	PF3D7_0523200	PF3D7_1402900	PF3D7_0523200	heptatricopeptide_repeat-containing_protein_putative	conserved_Plasmodium_protein_unknown_function	4.58177
PF3D7_1474200	PF3D7_0523200	PF3D7_1474200	PF3D7_0523200	heptatricopeptide_repeat-containing_protein_putative	conserved_Plasmodium_membrane_protein_unknown_function	5.09724
PF3D7_1411500	PF3D7_0523300	PF3D7_1411500	PF3D7_0523300	cytochrome_c_oxidase_subunit_ApiCOX18_putative	conserved_Plasmodium_protein_unknown_function	4.84261
PF3D7_0629500	PF3D7_0523400	AAT1	PF3D7_0523400	DnaJ_protein_putative	amino_acid_transporter_AAT1	4.62386
PF3D7_1104800	PF3D7_0523400	PF3D7_1104800	PF3D7_0523400	DnaJ_protein_putative	metabolite/drug_transporter_putative	4.52274
PF3D7_1118700	PF3D7_0523400	MLC-B	PF3D7_0523400	DnaJ_protein_putative	myosin_light_chain_B	4.93105
PF3D7_1310300	PF3D7_0523400	PF3D7_1310300	PF3D7_0523400	DnaJ_protein_putative	zinc_finger_protein_putative	4.60302
PF3D7_1447500	PF3D7_0523400	IMC20	PF3D7_0523400	DnaJ_protein_putative	inner_membrane_complex_protein_putative	4.62015
PF3D7_1112000	PF3D7_0523400	PF3D7_1112000	PF3D7_0523400	DnaJ_protein_putative	conserved_protein_unknown_function	4.51887
PF3D7_0809600	PF3D7_0523700	PF3D7_0809600	PF3D7_0523700	conserved_Plasmodium_membrane_protein_unknown_function	peptidase_family_C50_putative	4.55448
PF3D7_1034300	PF3D7_0523700	TLAP2	PF3D7_0523700	conserved_Plasmodium_membrane_protein_unknown_function	thioredoxin-like_associated_protein_2_putative	4.77598
PF3D7_1332100	PF3D7_0523700	PF3D7_1332100	PF3D7_0523700	conserved_Plasmodium_membrane_protein_unknown_function	conserved_protein_unknown_function	4.60979
PBANKA_0817400	PF3D7_0523700	PBANKA_0817400	PF3D7_0523700	conserved_Plasmodium_membrane_protein_unknown_function		4.69288
PF3D7_0612400	PF3D7_0524600	PF3D7_0612400	PF3D7_0524600	50S_ribosomal_protein_L12_apicoplast_putative	conserved_Plasmodium_protein_unknown_function	5.05554
PF3D7_1362600	PF3D7_0524800	PF3D7_1362600	UFD1	ubiquitin_fusion_degradation_protein_1_putative	conserved_protein_unknown_function	4.61954
PF3D7_1303700	PF3D7_0524900	PF3D7_1303700	TYW1	S-adenosyl-L-methionine-dependent_tRNA_4-demethylwyosine_synthase_putative	tetratricopeptide_repeat_protein_putative	4.71328
PF3D7_0321600	PF3D7_0524900	DDX42	TYW1	S-adenosyl-L-methionine-dependent_tRNA_4-demethylwyosine_synthase_putative	ATP-dependent_RNA_helicase_DDX42_putative	5.34805
PF3D7_0404700	PF3D7_0524900	DPAP3	TYW1	S-adenosyl-L-methionine-dependent_tRNA_4-demethylwyosine_synthase_putative	dipeptidyl_aminopeptidase_3	4.67491
PF3D7_0703000	PF3D7_0524900	PF3D7_0703000	TYW1	S-adenosyl-L-methionine-dependent_tRNA_4-demethylwyosine_synthase_putative	conserved_Plasmodium_protein_unknown_function	4.7042
PF3D7_0828400	PF3D7_0524900	OXA1	TYW1	S-adenosyl-L-methionine-dependent_tRNA_4-demethylwyosine_synthase_putative	mitochondrial_inner_membrane_protein_OXA1_putative	4.853
PF3D7_1005700	PF3D7_0524900	PF3D7_1005700	TYW1	S-adenosyl-L-methionine-dependent_tRNA_4-demethylwyosine_synthase_putative	peptidase_putative	5.20345
PF3D7_1009800	PF3D7_0524900	PF3D7_1009800	TYW1	S-adenosyl-L-methionine-dependent_tRNA_4-demethylwyosine_synthase_putative	conserved_Plasmodium_membrane_protein_unknown_function	4.66908
PF3D7_1132500	PF3D7_0524900	PF3D7_1132500	TYW1	S-adenosyl-L-methionine-dependent_tRNA_4-demethylwyosine_synthase_putative	amino_acid_transporter_putative	4.49954
PF3D7_1143700	PF3D7_0524900	PF3D7_1143700	TYW1	S-adenosyl-L-methionine-dependent_tRNA_4-demethylwyosine_synthase_putative	conserved_Plasmodium_protein_unknown_function	4.52671
PF3D7_1217200	PF3D7_0524900	MRD1	TYW1	S-adenosyl-L-methionine-dependent_tRNA_4-demethylwyosine_synthase_putative	multiple_RNA-binding_domain-containing_protein_1_putative	5.76906
PF3D7_1217300	PF3D7_0524900	EngA	TYW1	S-adenosyl-L-methionine-dependent_tRNA_4-demethylwyosine_synthase_putative	GTP-binding_protein_EngA	5.34073
PF3D7_0502400	PF3D7_0525100	MSP8	ACS10	acyl-CoA_synthetase	merozoite_surface_protein_8	5.30843
PF3D7_1105300	PF3D7_0525100	PF3D7_1105300	ACS10	acyl-CoA_synthetase	conserved_Plasmodium_protein_unknown_function	4.77089
PF3D7_1401800	PF3D7_0525100	CK	ACS10	acyl-CoA_synthetase	choline_kinase	4.63063
PF3D7_1464600	PF3D7_0525100	UIS2	ACS10	acyl-CoA_synthetase	serine/threonine_protein_phosphatase_UIS2_putative	4.92578
PF3D7_1127000	PF3D7_0525100	PF3D7_1127000	ACS10	acyl-CoA_synthetase	protein_phosphatase_putative	5.00622
PF3D7_1404800	PF3D7_0525100	PF3D7_1404800	ACS10	acyl-CoA_synthetase	conserved_Plasmodium_protein_unknown_function	5.3305
PF3D7_1145800	PF3D7_0525200	PF3D7_1145800	SMC6	structural_maintenance_of_chromosomes_protein_6_putative	conserved_Plasmodium_protein_unknown_function	5.43144
PF3D7_0415200	PF3D7_0525200	PF3D7_0415200	SMC6	structural_maintenance_of_chromosomes_protein_6_putative	conserved_Plasmodium_protein_unknown_function	5.31491
PF3D7_0504000	PF3D7_0525200	ATPase3	SMC6	structural_maintenance_of_chromosomes_protein_6_putative	cation_transporting_P-ATPase	4.98008
PF3D7_0525500	PF3D7_0525200	PF3D7_0525500	SMC6	structural_maintenance_of_chromosomes_protein_6_putative	WD_repeat-containing_protein_putative	5.66086
PF3D7_0615600	PF3D7_0525200	PF3D7_0615600	SMC6	structural_maintenance_of_chromosomes_protein_6_putative	zinc_finger_protein_putative	5.56052
PF3D7_0615900	PF3D7_0525200	PF3D7_0615900	SMC6	structural_maintenance_of_chromosomes_protein_6_putative	protein_phosphatase_putative	4.8029
PF3D7_0703900	PF3D7_0525200	PF3D7_0703900	SMC6	structural_maintenance_of_chromosomes_protein_6_putative	conserved_Plasmodium_membrane_protein_unknown_function	5.36595
PF3D7_0727000	PF3D7_0525200	VPS53	SMC6	structural_maintenance_of_chromosomes_protein_6_putative	vacuolar_protein_sorting-associated_protein_53_putative	4.64277
PF3D7_1005500	PF3D7_0525200	UPF1	SMC6	structural_maintenance_of_chromosomes_protein_6_putative	regulator_of_nonsense_transcripts_1_putative	6.52221
PF3D7_1005600	PF3D7_0525200	PF3D7_1005600	SMC6	structural_maintenance_of_chromosomes_protein_6_putative	DnaJ_protein_putative	5.15363
PF3D7_1005700	PF3D7_0525200	PF3D7_1005700	SMC6	structural_maintenance_of_chromosomes_protein_6_putative	peptidase_putative	4.94041
PF3D7_1031600	PF3D7_0525200	GEXP15	SMC6	structural_maintenance_of_chromosomes_protein_6_putative	protein_GEXP15	5.03846
PF3D7_1142300	PF3D7_0525200	PF3D7_1142300	SMC6	structural_maintenance_of_chromosomes_protein_6_putative	conserved_Plasmodium_membrane_protein_unknown_function	4.62594
PF3D7_1143500	PF3D7_0525200	PF3D7_1143500	SMC6	structural_maintenance_of_chromosomes_protein_6_putative	conserved_Plasmodium_protein_unknown_function	4.55004
PF3D7_1216900	PF3D7_0525200	PF3D7_1216900	SMC6	structural_maintenance_of_chromosomes_protein_6_putative	DNA-binding_chaperone_putative	5.01674
PF3D7_1217200	PF3D7_0525200	MRD1	SMC6	structural_maintenance_of_chromosomes_protein_6_putative	multiple_RNA-binding_domain-containing_protein_1_putative	4.71934
PF3D7_1217300	PF3D7_0525200	EngA	SMC6	structural_maintenance_of_chromosomes_protein_6_putative	GTP-binding_protein_EngA	4.51069
PF3D7_1249800	PF3D7_0525200	THO2	SMC6	structural_maintenance_of_chromosomes_protein_6_putative	THO_complex_subunit_2_putative	4.94197
PF3D7_1349300	PF3D7_0525200	TKL3	SMC6	structural_maintenance_of_chromosomes_protein_6_putative	tyrosine_kinase-like_protein	4.62737
PF3D7_1366300	PF3D7_0525200	PF3D7_1366300	SMC6	structural_maintenance_of_chromosomes_protein_6_putative	conserved_Plasmodium_protein_unknown_function	5.19138
PF3D7_1414100	PF3D7_0525200	PF3D7_1414100	SMC6	structural_maintenance_of_chromosomes_protein_6_putative	zinc_finger_protein_putative	4.64442
PF3D7_0504800	PF3D7_0525500	PF3D7_0504800	PF3D7_0525500	WD_repeat-containing_protein_putative	conserved_Plasmodium_protein_unknown_function	4.72344
PF3D7_0605600	PF3D7_0525500	PF3D7_0605600	PF3D7_0525500	WD_repeat-containing_protein_putative	nucleoside_diphosphate_kinase_putative	4.74479
PF3D7_0104600	PF3D7_0525500	PF3D7_0104600	PF3D7_0525500	WD_repeat-containing_protein_putative	conserved_Plasmodium_protein_unknown_function	4.9161
PF3D7_0213600	PF3D7_0525500	PF3D7_0213600	PF3D7_0525500	WD_repeat-containing_protein_putative	conserved_Plasmodium_protein_unknown_function	4.6366
PF3D7_0504000	PF3D7_0525500	ATPase3	PF3D7_0525500	WD_repeat-containing_protein_putative	cation_transporting_P-ATPase	5.0482
PF3D7_0512800	PF3D7_0525500	PF3D7_0512800	PF3D7_0525500	WD_repeat-containing_protein_putative	conserved_Plasmodium_protein_unknown_function	5.60644
PF3D7_0525200	PF3D7_0525500	SMC6	PF3D7_0525500	WD_repeat-containing_protein_putative	structural_maintenance_of_chromosomes_protein_6_putative	5.66086
PF3D7_0615600	PF3D7_0525500	PF3D7_0615600	PF3D7_0525500	WD_repeat-containing_protein_putative	zinc_finger_protein_putative	5.31108
PF3D7_0622200	PF3D7_0525500	PF3D7_0622200	PF3D7_0525500	WD_repeat-containing_protein_putative	radical_SAM_protein_putative	4.94801
PF3D7_0820900	PF3D7_0525500	PF3D7_0820900	PF3D7_0525500	WD_repeat-containing_protein_putative	conserved_Plasmodium_protein_unknown_function	4.77776
PF3D7_0907400	PF3D7_0525500	ClpY	PF3D7_0525500	WD_repeat-containing_protein_putative	ATP-dependent_protease_ATPase_subunit_ClpY	4.58256
PF3D7_1005500	PF3D7_0525500	UPF1	PF3D7_0525500	WD_repeat-containing_protein_putative	regulator_of_nonsense_transcripts_1_putative	5.00106
PF3D7_1005600	PF3D7_0525500	PF3D7_1005600	PF3D7_0525500	WD_repeat-containing_protein_putative	DnaJ_protein_putative	6.40725
PF3D7_1005700	PF3D7_0525500	PF3D7_1005700	PF3D7_0525500	WD_repeat-containing_protein_putative	peptidase_putative	5.31197
PF3D7_1009900	PF3D7_0525500	PF3D7_1009900	PF3D7_0525500	WD_repeat-containing_protein_putative	heptatricopeptide_repeat-containing_protein_putative	5.11861
PF3D7_1029900	PF3D7_0525500	PF3D7_1029900	PF3D7_0525500	WD_repeat-containing_protein_putative	ORC3_domain-containing_protein_putative	4.61001
PF3D7_1142300	PF3D7_0525500	PF3D7_1142300	PF3D7_0525500	WD_repeat-containing_protein_putative	conserved_Plasmodium_membrane_protein_unknown_function	4.52962
PF3D7_1237100	PF3D7_0525500	PF3D7_1237100	PF3D7_0525500	WD_repeat-containing_protein_putative	conserved_Plasmodium_protein_unknown_function	5.85609
PF3D7_1245200	PF3D7_0525500	PF3D7_1245200	PF3D7_0525500	WD_repeat-containing_protein_putative	conserved_Plasmodium_membrane_protein_unknown_function	4.52357
PF3D7_1249800	PF3D7_0525500	THO2	PF3D7_0525500	WD_repeat-containing_protein_putative	THO_complex_subunit_2_putative	4.66346
PF3D7_1349300	PF3D7_0525500	TKL3	PF3D7_0525500	WD_repeat-containing_protein_putative	tyrosine_kinase-like_protein	4.67843
PF3D7_1366300	PF3D7_0525500	PF3D7_1366300	PF3D7_0525500	WD_repeat-containing_protein_putative	conserved_Plasmodium_protein_unknown_function	5.11217
PF3D7_1414100	PF3D7_0525500	PF3D7_1414100	PF3D7_0525500	WD_repeat-containing_protein_putative	zinc_finger_protein_putative	4.67879
PBANKA_1011700	PF3D7_0525500	PBANKA_1011700	PF3D7_0525500	WD_repeat-containing_protein_putative		4.73131
PF3D7_0630400	PF3D7_0525800	PF3D7_0630400	IMC1g	inner_membrane_complex_protein_1g_putative	conserved_Plasmodium_protein_unknown_function	5.62593
PF3D7_1029600	PF3D7_0525800	ADA	IMC1g	inner_membrane_complex_protein_1g_putative	adenosine_deaminase	4.72017
PF3D7_1133300	PF3D7_0525800	CDC50B	IMC1g	inner_membrane_complex_protein_1g_putative	LEM3/CDC50_family_protein_putative	4.60714
PF3D7_1340600	PF3D7_0525800	DBR1	IMC1g	inner_membrane_complex_protein_1g_putative	RNA_lariat_debranching_enzyme_putative	4.98712
PF3D7_0215100	PF3D7_0525800	PF3D7_0215100	IMC1g	inner_membrane_complex_protein_1g_putative	RING_zinc_finger_protein_putative	4.5498
PF3D7_0608000	PF3D7_0525900	DPH7	NEK2	NIMA_related_kinase_2	diphthine_methyltransferase_putative	4.56555
PF3D7_1324300	PF3D7_0526000	PF3D7_1324300	PF3D7_0526000	RAP_protein_putative	conserved_Plasmodium_membrane_protein_unknown_function	4.77807
PF3D7_1145800	PF3D7_0526000	PF3D7_1145800	PF3D7_0526000	RAP_protein_putative	conserved_Plasmodium_protein_unknown_function	5.34085
PF3D7_1303800	PF3D7_0526000	PF3D7_1303800	PF3D7_0526000	RAP_protein_putative	conserved_Plasmodium_protein_unknown_function	4.97469
PF3D7_1434500	PF3D7_0526000	PF3D7_1434500	PF3D7_0526000	RAP_protein_putative	dynein-related_AAA-type_ATPase_putative	5.66656
PF3D7_1304600	PF3D7_0526000	PF3D7_1304600	PF3D7_0526000	RAP_protein_putative	conserved_Plasmodium_protein_unknown_function	5.40431
PF3D7_1403800	PF3D7_0526000	MISFIT	PF3D7_0526000	RAP_protein_putative	nuclear_formin-like_protein_MISFIT_putative	5.49419
PF3D7_0317700	PF3D7_0526000	PF3D7_0317700	PF3D7_0526000	RAP_protein_putative	CPSF_(cleavage_and_polyadenylation_specific_factor)_subunit_A_putative	4.78706
PF3D7_1339600	PF3D7_0526000	PF3D7_1339600	PF3D7_0526000	RAP_protein_putative	conserved_Plasmodium_protein_unknown_function	5.05703
PF3D7_0111400	PF3D7_0526000	GEXP19	PF3D7_0526000	RAP_protein_putative	conserved_Plasmodium_protein_unknown_function	4.97202
PF3D7_0321600	PF3D7_0526000	DDX42	PF3D7_0526000	RAP_protein_putative	ATP-dependent_RNA_helicase_DDX42_putative	4.74452
PF3D7_0605800	PF3D7_0526000	RAD50	PF3D7_0526000	RAP_protein_putative	DNA_repair_protein_RAD50_putative	5.14382
PF3D7_0728100	PF3D7_0526000	PF3D7_0728100	PF3D7_0526000	RAP_protein_putative	anaphase-promoting_complex_subunit_1_putative	4.99822
PF3D7_0913100	PF3D7_0526000	PF3D7_0913100	PF3D7_0526000	RAP_protein_putative	heptatricopeptide_repeat-containing_protein_putative	4.64011
PF3D7_0913900	PF3D7_0526000	RRSapi	PF3D7_0526000	RAP_protein_putative	arginine--tRNA_ligase_putative	4.49443
PF3D7_1005700	PF3D7_0526000	PF3D7_1005700	PF3D7_0526000	RAP_protein_putative	peptidase_putative	6.14618
PF3D7_1009800	PF3D7_0526000	PF3D7_1009800	PF3D7_0526000	RAP_protein_putative	conserved_Plasmodium_membrane_protein_unknown_function	5.58025
PF3D7_1206800	PF3D7_0526000	PF3D7_1206800	PF3D7_0526000	RAP_protein_putative	conserved_Plasmodium_protein_unknown_function	4.83129
PF3D7_1216000	PF3D7_0526000	PF3D7_1216000	PF3D7_0526000	RAP_protein_putative	serine--tRNA_ligase_putative	4.98222
PF3D7_1217200	PF3D7_0526000	MRD1	PF3D7_0526000	RAP_protein_putative	multiple_RNA-binding_domain-containing_protein_1_putative	5.85934
PF3D7_1236200	PF3D7_0526000	PF3D7_1236200	PF3D7_0526000	RAP_protein_putative	conserved_Plasmodium_protein_unknown_function	5.34307
PF3D7_1249600	PF3D7_0526000	LRR12	PF3D7_0526000	RAP_protein_putative	leucine-rich_repeat_protein	4.52173
PF3D7_1309300	PF3D7_0526000	PRPF3	PF3D7_0526000	RAP_protein_putative	U4/U6_small_nuclear_ribonucleoprotein_PRP3_putative	5.5362
PF3D7_1310100	PF3D7_0526000	PF3D7_1310100	PF3D7_0526000	RAP_protein_putative	conserved_Plasmodium_protein_unknown_function	4.52881
PF3D7_1362400	PF3D7_0526000	Pcalp	PF3D7_0526000	RAP_protein_putative	calpain	5.02935
PF3D7_1403100	PF3D7_0526000	CAPD2	PF3D7_0526000	RAP_protein_putative	condensin_complex_subunit_1_putative	4.90876
PF3D7_1471900	PF3D7_0526000	PF3D7_1471900	PF3D7_0526000	RAP_protein_putative	conserved_Plasmodium_protein_unknown_function	5.27565
PF3D7_1472200	PF3D7_0526000	HDA1	PF3D7_0526000	RAP_protein_putative	histone_deacetylase_putative	4.66563
PF3D7_0530400	PF3D7_0526000	PF3D7_0530400	PF3D7_0526000	RAP_protein_putative	conserved_Plasmodium_protein_unknown_function	6.2774
PF3D7_0530500	PF3D7_0526000	PF3D7_0530500	PF3D7_0526000	RAP_protein_putative	conserved_Plasmodium_membrane_protein_unknown_function	4.70313
PF3D7_0727800	PF3D7_0526000	PF3D7_0727800	PF3D7_0526000	RAP_protein_putative	cation_transporting_ATPase_putative	5.06695
PF3D7_1368500	PF3D7_0526000	PF3D7_1368500	PF3D7_0526000	RAP_protein_putative	heptatricopeptide_repeat-containing_protein_putative	5.06811
PF3D7_1369200	PF3D7_0526000	PF3D7_1369200	PF3D7_0526000	RAP_protein_putative	conserved_Plasmodium_protein_unknown_function	4.58941
PF3D7_1474200	PF3D7_0526000	PF3D7_1474200	PF3D7_0526000	RAP_protein_putative	conserved_Plasmodium_membrane_protein_unknown_function	5.10486
PF3D7_1220200	PF3D7_0526000	PF3D7_1220200	PF3D7_0526000	RAP_protein_putative		5.34308
PF3D7_0928700	PF3D7_0526000	PF3D7_0928700	PF3D7_0526000	RAP_protein_putative	conserved_Plasmodium_protein_unknown_function	4.52199
PF3D7_0405000	PF3D7_0526100	DDX51	PF3D7_0526100	conserved_Plasmodium_membrane_protein_unknown_function	ATP-dependent_RNA_helicase_DDX51_putative	5.20089
PF3D7_1359100	PF3D7_0526100	PF3D7_1359100	PF3D7_0526100	conserved_Plasmodium_membrane_protein_unknown_function	riboflavin_kinase_putative	4.63045
PF3D7_1219600	PF3D7_0526900	ATP2	PF3D7_0526900	transmembrane_emp24_domain-containing_protein_putative	phospholipid-transporting_ATPase_2	4.5468
PF3D7_0905400	PF3D7_0526900	RhopH3	PF3D7_0526900	transmembrane_emp24_domain-containing_protein_putative	high_molecular_weight_rhoptry_protein_3	5.07656
PF3D7_0914200	PF3D7_0526900	PF3D7_0914200	PF3D7_0526900	transmembrane_emp24_domain-containing_protein_putative	phospholipid_or_glycerol_acyltransferase_putative	4.73465
PF3D7_1353400	PF3D7_0527200	PF3D7_1353400	USP14	ubiquitin_carboxyl-terminal_hydrolase_14	Ran-binding_protein_putative	4.80186
PF3D7_1108700	PF3D7_0528400	Pfj2	DHHC7	palmitoyltransferase_DHHC7	heat_shock_protein_J2	5.31771
PF3D7_1219600	PF3D7_0529000	ATP2	PF3D7_0529000	conserved_Plasmodium_protein_unknown_function	phospholipid-transporting_ATPase_2	6.64177
PF3D7_0905400	PF3D7_0529000	RhopH3	PF3D7_0529000	conserved_Plasmodium_protein_unknown_function	high_molecular_weight_rhoptry_protein_3	6.0745
PF3D7_1365800	PF3D7_0529000	PF3D7_1365800	PF3D7_0529000	conserved_Plasmodium_protein_unknown_function	conserved_Plasmodium_protein_unknown_function	4.57318
PF3D7_1104100	PF3D7_0529000	SYN13	PF3D7_0529000	conserved_Plasmodium_protein_unknown_function	syntaxin_Qa-SNARE_family	4.51166
PF3D7_0104200	PF3D7_0529000	PF3D7_0104200	PF3D7_0529000	conserved_Plasmodium_protein_unknown_function	StAR-related_lipid_transfer_protein	4.90017
PF3D7_0323400	PF3D7_0529000	RIPR	PF3D7_0529000	conserved_Plasmodium_protein_unknown_function	Rh5_interacting_protein	4.63834
PF3D7_0614300	PF3D7_0529000	MFR1	PF3D7_0529000	conserved_Plasmodium_protein_unknown_function	major_facilitator_superfamily-related_transporter_putative	5.1272
PF3D7_0629900	PF3D7_0529000	PF3D7_0629900	PF3D7_0529000	conserved_Plasmodium_protein_unknown_function	sec14-like_cytosolic_factor_or_phosphatidylinositol/phosphatidylcholine_transfer_protein_putative	4.61058
PF3D7_0630400	PF3D7_0529000	PF3D7_0630400	PF3D7_0529000	conserved_Plasmodium_protein_unknown_function	conserved_Plasmodium_protein_unknown_function	4.821
PF3D7_0811600	PF3D7_0529000	PF3D7_0811600	PF3D7_0529000	conserved_Plasmodium_protein_unknown_function	conserved_protein_unknown_function	5.15618
PF3D7_0817700	PF3D7_0529000	RON5	PF3D7_0529000	conserved_Plasmodium_protein_unknown_function	rhoptry_neck_protein_5	4.53293
PF3D7_0823800	PF3D7_0529000	PF3D7_0823800	PF3D7_0529000	conserved_Plasmodium_protein_unknown_function	DnaJ_protein_putative	5.40236
PF3D7_0910300	PF3D7_0529000	PF3D7_0910300	PF3D7_0529000	conserved_Plasmodium_protein_unknown_function	conserved_protein_unknown_function	4.55356
PF3D7_0919100	PF3D7_0529000	PF3D7_0919100	PF3D7_0529000	conserved_Plasmodium_protein_unknown_function	DnaJ_protein_putative	4.82627
PF3D7_0929400	PF3D7_0529000	RhopH2	PF3D7_0529000	conserved_Plasmodium_protein_unknown_function	high_molecular_weight_rhoptry_protein_2	5.5998
PF3D7_1014100	PF3D7_0529000	MSA180	PF3D7_0529000	conserved_Plasmodium_protein_unknown_function	merozoite_surface_protein_MSA180	5.39638
PF3D7_1226900	PF3D7_0529000	PV2	PF3D7_0529000	conserved_Plasmodium_protein_unknown_function	parasitophorous_vacuolar_protein_2	5.36901
PF3D7_1252100	PF3D7_0529000	RON3	PF3D7_0529000	conserved_Plasmodium_protein_unknown_function	rhoptry_neck_protein_3	5.91833
PF3D7_1311800	PF3D7_0529000	M1AAP	PF3D7_0529000	conserved_Plasmodium_protein_unknown_function	M1-family_alanyl_aminopeptidase	4.6932
PF3D7_1315500	PF3D7_0529000	PF3D7_1315500	PF3D7_0529000	conserved_Plasmodium_protein_unknown_function	conserved_protein_unknown_function	5.71301
PF3D7_1320000	PF3D7_0529000	GP1	PF3D7_0529000	conserved_Plasmodium_protein_unknown_function	golgi_protein_1	4.83041
PF3D7_1327600	PF3D7_0529000	NMNAT	PF3D7_0529000	conserved_Plasmodium_protein_unknown_function	nicotinamide/nicotinic_acid_mononucleotide_adenylyltransferase	5.10972
PF3D7_1330400	PF3D7_0529000	PF3D7_1330400	PF3D7_0529000	conserved_Plasmodium_protein_unknown_function	ER_lumen_protein_retaining_receptor_1_putative	5.09616
PF3D7_1347200	PF3D7_0529000	NT1	PF3D7_0529000	conserved_Plasmodium_protein_unknown_function	nucleoside_transporter_1	4.51603
PF3D7_1350500	PF3D7_0529000	PF3D7_1350500	PF3D7_0529000	conserved_Plasmodium_protein_unknown_function	conserved_Plasmodium_protein_unknown_function	4.67955
PF3D7_1361800	PF3D7_0529000	GAC	PF3D7_0529000	conserved_Plasmodium_protein_unknown_function	glideosome-associated_connector	4.86122
PF3D7_1455300	PF3D7_0529000	PF3D7_1455300	PF3D7_0529000	conserved_Plasmodium_protein_unknown_function	conserved_protein_unknown_function	4.69273
PF3D7_1458000	PF3D7_0529000	FP1	PF3D7_0529000	conserved_Plasmodium_protein_unknown_function	cysteine_proteinase_falcipain_1	4.98242
PF3D7_1464600	PF3D7_0529000	UIS2	PF3D7_0529000	conserved_Plasmodium_protein_unknown_function	serine/threonine_protein_phosphatase_UIS2_putative	5.06351
PF3D7_0821400	PF3D7_0529000	PF3D7_0821400	PF3D7_0529000	conserved_Plasmodium_protein_unknown_function	conserved_Plasmodium_protein_unknown_function	4.82133
PF3D7_0612000	PF3D7_0529000	PF3D7_0612000	PF3D7_0529000	conserved_Plasmodium_protein_unknown_function	conserved_Plasmodium_protein_unknown_function	5.64759
PF3D7_1213400	PF3D7_0529000	PF3D7_1213400	PF3D7_0529000	conserved_Plasmodium_protein_unknown_function	kelch_domain-containing_protein_putative	4.93607
PF3D7_0219900	PF3D7_0529000	PF3D7_0219900	PF3D7_0529000	conserved_Plasmodium_protein_unknown_function	Plasmodium_exported_protein_unknown_function	5.44223
PF3D7_0301800	PF3D7_0529000	PF3D7_0301800	PF3D7_0529000	conserved_Plasmodium_protein_unknown_function	Plasmodium_exported_protein_unknown_function	5.22998
PF3D7_0830400	PF3D7_0529000	PF3D7_0830400	PF3D7_0529000	conserved_Plasmodium_protein_unknown_function	CRA_domain-containing_protein_putative	4.56831
PF3D7_0514000	PF3D7_0602100	TTL	MTR4	ATP-dependent_RNA_helicase_MTR4	tubulin--tyrosine_ligase_putative	4.81054
PF3D7_1213900	PF3D7_0602100	PF3D7_1213900	MTR4	ATP-dependent_RNA_helicase_MTR4	W2_domain-containing_protein_putative	4.58037
PF3D7_1233700	PF3D7_0602100	PF3D7_1233700	MTR4	ATP-dependent_RNA_helicase_MTR4	homocysteine_S-methyltransferase_putative	4.66525
PF3D7_1405400	PF3D7_0602100	MutS	MTR4	ATP-dependent_RNA_helicase_MTR4	DNA_mismatch_repair_protein_putative	4.81815
PF3D7_1459600	PF3D7_0602100	PF3D7_1459600	MTR4	ATP-dependent_RNA_helicase_MTR4	conserved_Plasmodium_protein_unknown_function	5.08652
PF3D7_1223600	PF3D7_0602100	PF3D7_1223600	MTR4	ATP-dependent_RNA_helicase_MTR4	conserved_Plasmodium_protein_unknown_function	5.72973
PF3D7_1018000	PF3D7_0602400	PF3D7_1018000	EF-G	elongation_factor_G	tRNA_pseudouridine_synthase_putative	4.60089
PF3D7_1239500	PF3D7_0602400	GyrB	EF-G	elongation_factor_G	DNA_gyrase_subunit_B	4.78588
PF3D7_0509800	PF3D7_0602500	PI4KB	PF3D7_0602500	geranylgeranyl_transferase_type-2_subunit_beta_putative	phosphatidylinositol_4-kinase_beta	5.10837
PF3D7_0602600	PF3D7_0602500	PF3D7_0602600	PF3D7_0602500	geranylgeranyl_transferase_type-2_subunit_beta_putative	SAC3_domain-containing_protein_putative	4.60136
PF3D7_0603100	PF3D7_0602500	PF3D7_0603100	PF3D7_0602500	geranylgeranyl_transferase_type-2_subunit_beta_putative	RNA-binding_protein_putative	4.51172
PF3D7_1305500	PF3D7_0602500	MKP1	PF3D7_0602500	geranylgeranyl_transferase_type-2_subunit_beta_putative	mitogen-activated_protein_kinase_phosphatase_1_putative	4.82392
PF3D7_1351000	PF3D7_0602600	PF3D7_1351000	PF3D7_0602600	SAC3_domain-containing_protein_putative	phosphatidylinositol_transfer_protein_putative	4.62786
PF3D7_0509800	PF3D7_0602600	PI4KB	PF3D7_0602600	SAC3_domain-containing_protein_putative	phosphatidylinositol_4-kinase_beta	5.39546
PF3D7_0417100	PF3D7_0602600	PUF2	PF3D7_0602600	SAC3_domain-containing_protein_putative	mRNA-binding_protein_PUF2	5.04085
PF3D7_0509400	PF3D7_0602600	RNAPI	PF3D7_0602600	SAC3_domain-containing_protein_putative	RNA_polymerase_I	4.64328
PF3D7_0602500	PF3D7_0602600	PF3D7_0602500	PF3D7_0602600	SAC3_domain-containing_protein_putative	geranylgeranyl_transferase_type-2_subunit_beta_putative	4.60136
PF3D7_0603100	PF3D7_0602600	PF3D7_0603100	PF3D7_0602600	SAC3_domain-containing_protein_putative	RNA-binding_protein_putative	4.87766
PF3D7_0613300	PF3D7_0602600	ROP14	PF3D7_0602600	SAC3_domain-containing_protein_putative	rhoptry_protein_ROP14	4.52231
PF3D7_0618400	PF3D7_0602600	PF3D7_0618400	PF3D7_0602600	SAC3_domain-containing_protein_putative	LMBR1_domain-containing_protein_putative	4.94246
PF3D7_0806600	PF3D7_0602600	PF3D7_0806600	PF3D7_0602600	SAC3_domain-containing_protein_putative	kinesin-like_protein_putative	5.1928
PF3D7_0815900	PF3D7_0602600	aLipDH	PF3D7_0602600	SAC3_domain-containing_protein_putative	dihydrolipoyl_dehydrogenase_apicoplast	5.36362
PF3D7_1226800	PF3D7_0602600	ATX3	PF3D7_0602600	SAC3_domain-containing_protein_putative	ataxin-3_putative	5.1477
PF3D7_1243000	PF3D7_0602600	STX16	PF3D7_0602600	SAC3_domain-containing_protein_putative	syntaxin-16_putative	4.49393
PF3D7_1332600	PF3D7_0602600	APN1	PF3D7_0602600	SAC3_domain-containing_protein_putative	DNA-(apurinic_or_apyrimidinic_site)_lyase_1	4.73134
PF3D7_1346300	PF3D7_0602600	ALBA2	PF3D7_0602600	SAC3_domain-containing_protein_putative	DNA/RNA-binding_protein_Alba_2	4.63474
PF3D7_1425900	PF3D7_0602600	PF3D7_1425900	PF3D7_0602600	SAC3_domain-containing_protein_putative	conserved_Plasmodium_protein_unknown_function	4.91661
PF3D7_1467100	PF3D7_0602600	MAG	PF3D7_0602600	SAC3_domain-containing_protein_putative	DNA-3-methyladenine_glycosylase	4.55962
PF3D7_0413900	PF3D7_0602600	USP13	PF3D7_0602600	SAC3_domain-containing_protein_putative	ubiquitin_carboxyl-terminal_hydrolase_13_putative	5.30255
PF3D7_1466400	PF3D7_0602600	ApiAP2	PF3D7_0602600	SAC3_domain-containing_protein_putative	AP2_domain_transcription_factor_AP2-EXP	7.13714
PF3D7_1431200	PF3D7_0602600	PF3D7_1431200	PF3D7_0602600	SAC3_domain-containing_protein_putative	OST-HTH_associated_domain_protein_putative	5.64875
PF3D7_0728200	PF3D7_0602800	ALP3	JmjC2	JmjC_domain-containing_protein_2_putative	actin-like_protein_putative	4.51956
PBANKA_1018000	PF3D7_0602800	PBANKA_1018000	JmjC2	JmjC_domain-containing_protein_2_putative		4.93783
PBANKA_0910700	PF3D7_0602800	PBANKA_0910700	JmjC2	JmjC_domain-containing_protein_2_putative		4.66229
PF3D7_1318600	PF3D7_0603000	PF3D7_1318600	PF3D7_0603000	SDE2_domain-containing_protein_putative	thioredoxin_putative	4.80839
PF3D7_0602500	PF3D7_0603100	PF3D7_0602500	PF3D7_0603100	RNA-binding_protein_putative	geranylgeranyl_transferase_type-2_subunit_beta_putative	4.51172
PF3D7_0602600	PF3D7_0603100	PF3D7_0602600	PF3D7_0603100	RNA-binding_protein_putative	SAC3_domain-containing_protein_putative	4.87766
PF3D7_0603400	PF3D7_0603100	TEX1	PF3D7_0603100	RNA-binding_protein_putative	trophozoite_exported_protein_1	5.48603
PF3D7_1466400	PF3D7_0603100	ApiAP2	PF3D7_0603100	RNA-binding_protein_putative	AP2_domain_transcription_factor_AP2-EXP	4.75631
PF3D7_0105600	PF3D7_0603200	PF3D7_0105600	BCS1	mitochondrial_chaperone_BCS1_putative	FtsJ-like_methyltransferase_putative	5.08429
PF3D7_0916200	PF3D7_0603200	PF3D7_0916200	BCS1	mitochondrial_chaperone_BCS1_putative	conserved_Plasmodium_protein_unknown_function	4.64586
PF3D7_0212700	PF3D7_0603300	PF3D7_0212700	DHODH	dihydroorotate_dehydrogenase	SRR1-like_protein	5.93251
PF3D7_0603400	PF3D7_0603300	TEX1	DHODH	dihydroorotate_dehydrogenase	trophozoite_exported_protein_1	4.90086
PF3D7_1243000	PF3D7_0603300	STX16	DHODH	dihydroorotate_dehydrogenase	syntaxin-16_putative	4.63732
PF3D7_0212700	PF3D7_0603400	PF3D7_0212700	TEX1	trophozoite_exported_protein_1	SRR1-like_protein	5.06603
PF3D7_0313500	PF3D7_0603400	PfG	TEX1	trophozoite_exported_protein_1	Ras-like_G_protein	5.04785
PF3D7_0417100	PF3D7_0603400	PUF2	TEX1	trophozoite_exported_protein_1	mRNA-binding_protein_PUF2	4.9678
PF3D7_0509200	PF3D7_0603400	LRR2	TEX1	trophozoite_exported_protein_1	leucine-rich_repeat_protein	5.34827
PF3D7_0509400	PF3D7_0603400	RNAPI	TEX1	trophozoite_exported_protein_1	RNA_polymerase_I	4.66508
PF3D7_0603100	PF3D7_0603400	PF3D7_0603100	TEX1	trophozoite_exported_protein_1	RNA-binding_protein_putative	5.48603
PF3D7_0603300	PF3D7_0603400	DHODH	TEX1	trophozoite_exported_protein_1	dihydroorotate_dehydrogenase	4.90086
PF3D7_0916200	PF3D7_0603400	PF3D7_0916200	TEX1	trophozoite_exported_protein_1	conserved_Plasmodium_protein_unknown_function	4.91094
PF3D7_1118600	PF3D7_0603400	MYST	TEX1	trophozoite_exported_protein_1	histone_acetyltransferase_MYST	4.49683
PF3D7_1225600	PF3D7_0603400	PF3D7_1225600	TEX1	trophozoite_exported_protein_1	conserved_Plasmodium_protein_unknown_function	4.49464
PF3D7_1233300	PF3D7_0603400	PPR2	TEX1	trophozoite_exported_protein_1	pentatricopeptide_repeat_domain-containing_protein_2_putative	4.54976
PF3D7_1233700	PF3D7_0603400	PF3D7_1233700	TEX1	trophozoite_exported_protein_1	homocysteine_S-methyltransferase_putative	4.75998
PF3D7_1243000	PF3D7_0603400	STX16	TEX1	trophozoite_exported_protein_1	syntaxin-16_putative	4.82549
PF3D7_1247300	PF3D7_0603400	PF3D7_1247300	TEX1	trophozoite_exported_protein_1	GPI_mannosyltransferase_2_putative	4.6506
PF3D7_1328900	PF3D7_0603400	PF3D7_1328900	TEX1	trophozoite_exported_protein_1	PUB_domain-containing_protein_putative	5.83855
PF3D7_1329300	PF3D7_0603400	CAF1B	TEX1	trophozoite_exported_protein_1	chromatin_assembly_factor_1_subunit_B_putative	4.7929
PF3D7_1332600	PF3D7_0603400	APN1	TEX1	trophozoite_exported_protein_1	DNA-(apurinic_or_apyrimidinic_site)_lyase_1	4.82102
PF3D7_1422800	PF3D7_0603400	ARP4	TEX1	trophozoite_exported_protein_1	actin-related_protein_ARP4	4.7552
PF3D7_1432000	PF3D7_0603400	SYN11	TEX1	trophozoite_exported_protein_1	syntaxin_Qa-SNARE_family	6.28926
PF3D7_0412200	PF3D7_0603400	PF3D7_0412200	TEX1	trophozoite_exported_protein_1	conserved_Plasmodium_protein_unknown_function	4.69318
PF3D7_0509600	PF3D7_0603400	AsnRS	TEX1	trophozoite_exported_protein_1	asparagine--tRNA_ligase	5.09252
PF3D7_0510200	PF3D7_0603400	CYP87	TEX1	trophozoite_exported_protein_1	peptidyl-prolyl_cis-trans_isomerase	4.53108
PF3D7_1305500	PF3D7_0603400	MKP1	TEX1	trophozoite_exported_protein_1	mitogen-activated_protein_kinase_phosphatase_1_putative	5.59528
PF3D7_1324800	PF3D7_0603400	DHFS-FPGS	TEX1	trophozoite_exported_protein_1	dihydrofolate_synthase/folylpolyglutamate_synthase	5.33339
PF3D7_1325300	PF3D7_0603400	PF3D7_1325300	TEX1	trophozoite_exported_protein_1	conserved_Plasmodium_protein_unknown_function	5.41487
PF3D7_1431200	PF3D7_0603400	PF3D7_1431200	TEX1	trophozoite_exported_protein_1	OST-HTH_associated_domain_protein_putative	5.47593
PBANKA_0510500	PF3D7_0603400	PBANKA_0510500	TEX1	trophozoite_exported_protein_1		4.59887
PBANKA_0209700	PF3D7_0603400	PBANKA_0209700	TEX1	trophozoite_exported_protein_1		4.5445
PF3D7_0914600	PF3D7_0603500	ELF1	CAX	cation/H+_antiporter	transcription_elongation_factor_1_putative	6.59512
PF3D7_1029600	PF3D7_0603500	ADA	CAX	cation/H+_antiporter	adenosine_deaminase	4.57083
PF3D7_1330400	PF3D7_0603500	PF3D7_1330400	CAX	cation/H+_antiporter	ER_lumen_protein_retaining_receptor_1_putative	4.97598
PF3D7_1034900	PF3D7_0603500	MRScyt	CAX	cation/H+_antiporter	methionine--tRNA_ligase	4.58233
PF3D7_1147700	PF3D7_0603500	PF3D7_1147700	CAX	cation/H+_antiporter	ATP_synthase_subunit_delta_mitochondrial_putative	4.52496
PF3D7_0212700	PF3D7_0603700	PF3D7_0212700	mFRS	phenylalanine--tRNA_ligase	SRR1-like_protein	4.67751
PF3D7_1232700	PF3D7_0603700	ND9	mFRS	phenylalanine--tRNA_ligase	Nd9_protein	4.59575
PF3D7_1328400	PF3D7_0603700	PF3D7_1328400	mFRS	phenylalanine--tRNA_ligase	conserved_protein_unknown_function	4.49241
PF3D7_1028400	PF3D7_0604300	PF3D7_1028400	PF3D7_0604300	conserved_Plasmodium_protein_unknown_function	ribosome_biogenesis_protein_RPF2_putative	5.40773
PF3D7_1119800	PF3D7_0605100	ASF1	KH1	KH_domain-containing_protein_putative	alternative_splicing_factor_ASF-1_putative	5.4588
PF3D7_1142300	PF3D7_0605500	PF3D7_1142300	PF3D7_0605500	cyclin_dependent_kinase_binding_protein_putative	conserved_Plasmodium_membrane_protein_unknown_function	4.48664
PF3D7_0316000	PF3D7_0605500	MA	PF3D7_0605500	cyclin_dependent_kinase_binding_protein_putative	microneme_associated_antigen	4.8679
PF3D7_1324300	PF3D7_0605800	PF3D7_1324300	RAD50	DNA_repair_protein_RAD50_putative	conserved_Plasmodium_membrane_protein_unknown_function	5.576
PF3D7_0922800	PF3D7_0605800	PF3D7_0922800	RAD50	DNA_repair_protein_RAD50_putative	conserved_Plasmodium_protein_unknown_function	4.81587
PF3D7_0505000	PF3D7_0605800	PF3D7_0505000	RAD50	DNA_repair_protein_RAD50_putative	MMS19-like_protein_putative	4.7644
PF3D7_0515300	PF3D7_0605800	PI3K	RAD50	DNA_repair_protein_RAD50_putative	phosphatidylinositol_3-kinase	5.38279
PF3D7_0719900	PF3D7_0605800	PF3D7_0719900	RAD50	DNA_repair_protein_RAD50_putative	conserved_Plasmodium_membrane_protein_unknown_function	4.7441
PF3D7_1434500	PF3D7_0605800	PF3D7_1434500	RAD50	DNA_repair_protein_RAD50_putative	dynein-related_AAA-type_ATPase_putative	6.12609
PF3D7_0419900	PF3D7_0605800	PF3D7_0419900	RAD50	DNA_repair_protein_RAD50_putative	phosphatidylinositol_4-kinase_putative	5.99256
PF3D7_1403800	PF3D7_0605800	MISFIT	RAD50	DNA_repair_protein_RAD50_putative	nuclear_formin-like_protein_MISFIT_putative	5.42674
PF3D7_0317700	PF3D7_0605800	PF3D7_0317700	RAD50	DNA_repair_protein_RAD50_putative	CPSF_(cleavage_and_polyadenylation_specific_factor)_subunit_A_putative	5.01186
PF3D7_0104600	PF3D7_0605800	PF3D7_0104600	RAD50	DNA_repair_protein_RAD50_putative	conserved_Plasmodium_protein_unknown_function	4.54463
PF3D7_0321600	PF3D7_0605800	DDX42	RAD50	DNA_repair_protein_RAD50_putative	ATP-dependent_RNA_helicase_DDX42_putative	4.59814
PF3D7_0321800	PF3D7_0605800	PF3D7_0321800	RAD50	DNA_repair_protein_RAD50_putative	WD_repeat-containing_protein_putative	5.9235
PF3D7_0526000	PF3D7_0605800	PF3D7_0526000	RAD50	DNA_repair_protein_RAD50_putative	RAP_protein_putative	5.14382
PF3D7_0704000	PF3D7_0605800	PF3D7_0704000	RAD50	DNA_repair_protein_RAD50_putative	conserved_Plasmodium_membrane_protein_unknown_function	5.0283
PF3D7_0828100	PF3D7_0605800	PF3D7_0828100	RAD50	DNA_repair_protein_RAD50_putative	conserved_Plasmodium_protein_unknown_function	5.29403
PF3D7_0908200	PF3D7_0605800	PF3D7_0908200	RAD50	DNA_repair_protein_RAD50_putative	conserved_Plasmodium_protein_unknown_function	5.12406
PF3D7_0912000	PF3D7_0605800	PF3D7_0912000	RAD50	DNA_repair_protein_RAD50_putative	conserved_Plasmodium_protein_unknown_function	5.29408
PF3D7_0913900	PF3D7_0605800	RRSapi	RAD50	DNA_repair_protein_RAD50_putative	arginine--tRNA_ligase_putative	5.50402
PF3D7_1005700	PF3D7_0605800	PF3D7_1005700	RAD50	DNA_repair_protein_RAD50_putative	peptidase_putative	5.8938
PF3D7_1033000	PF3D7_0605800	HPR1	RAD50	DNA_repair_protein_RAD50_putative	heptatricopeptide_repeat-containing_protein_HPR1_putative	4.54595
PF3D7_1216000	PF3D7_0605800	PF3D7_1216000	RAD50	DNA_repair_protein_RAD50_putative	serine--tRNA_ligase_putative	4.65515
PF3D7_1217200	PF3D7_0605800	MRD1	RAD50	DNA_repair_protein_RAD50_putative	multiple_RNA-binding_domain-containing_protein_1_putative	4.77224
PF3D7_1233600	PF3D7_0605800	AARP1	RAD50	DNA_repair_protein_RAD50_putative	asparagine_and_aspartate_rich_protein_1	5.36961
PF3D7_1236200	PF3D7_0605800	PF3D7_1236200	RAD50	DNA_repair_protein_RAD50_putative	conserved_Plasmodium_protein_unknown_function	4.62556
PF3D7_1245200	PF3D7_0605800	PF3D7_1245200	RAD50	DNA_repair_protein_RAD50_putative	conserved_Plasmodium_membrane_protein_unknown_function	4.54854
PF3D7_1249900	PF3D7_0605800	KsgA2	RAD50	DNA_repair_protein_RAD50_putative	ribosomal_RNA_small_subunit_methyltransferase_A2_putative	5.36713
PF3D7_1309300	PF3D7_0605800	PRPF3	RAD50	DNA_repair_protein_RAD50_putative	U4/U6_small_nuclear_ribonucleoprotein_PRP3_putative	4.70976
PF3D7_1310100	PF3D7_0605800	PF3D7_1310100	RAD50	DNA_repair_protein_RAD50_putative	conserved_Plasmodium_protein_unknown_function	5.71819
PF3D7_1333200	PF3D7_0605800	UBA1	RAD50	DNA_repair_protein_RAD50_putative	ubiquitin-activating_enzyme	4.57647
PF3D7_1362400	PF3D7_0605800	Pcalp	RAD50	DNA_repair_protein_RAD50_putative	calpain	4.94593
PF3D7_1367200	PF3D7_0605800	PF3D7_1367200	RAD50	DNA_repair_protein_RAD50_putative	CLAMP_domain-containing_protein_putative	5.27027
PF3D7_1403100	PF3D7_0605800	CAPD2	RAD50	DNA_repair_protein_RAD50_putative	condensin_complex_subunit_1_putative	5.02908
PF3D7_1429400	PF3D7_0605800	PF3D7_1429400	RAD50	DNA_repair_protein_RAD50_putative	rRNA_(adenosine-2'-O-)-methyltransferase_putative	4.79946
PF3D7_1472200	PF3D7_0605800	HDA1	RAD50	DNA_repair_protein_RAD50_putative	histone_deacetylase_putative	5.72179
PF3D7_1369200	PF3D7_0605800	PF3D7_1369200	RAD50	DNA_repair_protein_RAD50_putative	conserved_Plasmodium_protein_unknown_function	4.75259
PF3D7_1474200	PF3D7_0605800	PF3D7_1474200	RAD50	DNA_repair_protein_RAD50_putative	conserved_Plasmodium_membrane_protein_unknown_function	4.76397
PF3D7_1220200	PF3D7_0605800	PF3D7_1220200	RAD50	DNA_repair_protein_RAD50_putative		4.72241
PF3D7_1472400	PF3D7_0605800	PF3D7_1472400	RAD50	DNA_repair_protein_RAD50_putative	M1-family_alanyl_aminopeptidase_putative	4.71848
PF3D7_0928700	PF3D7_0605800	PF3D7_0928700	RAD50	DNA_repair_protein_RAD50_putative	conserved_Plasmodium_protein_unknown_function	5.44919
PF3D7_1349300	PF3D7_0606100	TKL3	PF3D7_0606100	RNA-binding_protein_putative	tyrosine_kinase-like_protein	4.90742
PVP01_1445600	PF3D7_0606600	PVP01_1445600	PF3D7_0606600	conserved_Plasmodium_protein_unknown_function		6.07572
PF3D7_0312200	PF3D7_0606700	PF3D7_0312200	PF3D7_0606700	coatomer_alpha_subunit_putative	tetratricopeptide_repeat_protein_putative	4.53664
PF3D7_1145100	PF3D7_0606700	SEC21	PF3D7_0606700	coatomer_alpha_subunit_putative	coatomer_subunit_gamma_putative	5.09474
PF3D7_1323800	PF3D7_0606700	VPS52	PF3D7_0606700	coatomer_alpha_subunit_putative	vacuolar_protein_sorting-associated_protein_52_putative	4.91035
PF3D7_1333200	PF3D7_0606900	UBA1	GLP2	glutaredoxin-like_protein	ubiquitin-activating_enzyme	4.49688
PF3D7_0411400	PF3D7_0606900	PF3D7_0411400	GLP2	glutaredoxin-like_protein	DEAD_box_ATP-dependent_RNA_helicase_putative	4.67306
PF3D7_1429900	PF3D7_0607200	WRN	PF3D7_0607200	RING_zinc_finger_protein_putative	ADP-dependent_DNA_helicase_RecQ	4.55085
PF3D7_1326500	PF3D7_0607300	PF3D7_1326500	UROD	uroporphyrinogen_III_decarboxylase	conserved_Plasmodium_protein_unknown_function	4.48781
PF3D7_0720100	PF3D7_0607300	ESF2	UROD	uroporphyrinogen_III_decarboxylase	pre-rRNA-processing_protein_ESF2_putative	4.76945
PF3D7_1332700	PF3D7_0607300	DBP8	UROD	uroporphyrinogen_III_decarboxylase	ATP-dependent_RNA_helicase_DBP8_putative	5.47997
PF3D7_0105600	PF3D7_0607800	PF3D7_0105600	PF3D7_0607800	GTP-binding_protein_putative	FtsJ-like_methyltransferase_putative	4.6095
PF3D7_0306200	PF3D7_0607800	AHA1	PF3D7_0607800	GTP-binding_protein_putative	activator_of_Hsp90_ATPase	4.54978
PF3D7_1228300	PF3D7_0607800	NEK1	PF3D7_0607800	GTP-binding_protein_putative	NIMA_related_kinase_1	4.61436
PF3D7_1230600	PF3D7_0607800	PF3D7_1230600	PF3D7_0607800	GTP-binding_protein_putative	sun-family_protein_putative	5.26972
PF3D7_1432000	PF3D7_0607800	SYN11	PF3D7_0607800	GTP-binding_protein_putative	syntaxin_Qa-SNARE_family	4.66687
PF3D7_0509600	PF3D7_0607800	AsnRS	PF3D7_0607800	GTP-binding_protein_putative	asparagine--tRNA_ligase	4.50215
PBANKA_0708500	PF3D7_0607800	PBANKA_0708500	PF3D7_0607800	GTP-binding_protein_putative		4.63194
PBANKA_1442300	PF3D7_0607800	PBANKA_1442300	PF3D7_0607800	GTP-binding_protein_putative		4.95538
PF3D7_0418600	PF3D7_0607900	PF3D7_0418600	PF3D7_0607900	conserved_Plasmodium_protein_unknown_function	regulator_of_chromosome_condensation_putative	5.64711
PF3D7_0520700	PF3D7_0607900	PF3D7_0520700	PF3D7_0607900	conserved_Plasmodium_protein_unknown_function	CDC73_domain-containing_protein_putative	4.7192
PF3D7_1011500	PF3D7_0607900	PF3D7_1011500	PF3D7_0607900	conserved_Plasmodium_protein_unknown_function	conserved_protein_unknown_function	5.30378
PF3D7_1420900	PF3D7_0607900	PF3D7_1420900	PF3D7_0607900	conserved_Plasmodium_protein_unknown_function	mannose-1-phosphate_guanyltransferase_putative	4.61219
PF3D7_0525900	PF3D7_0608000	NEK2	DPH7	diphthine_methyltransferase_putative	NIMA_related_kinase_2	4.56555
PF3D7_0925900	PF3D7_0608800	LCN	OAT	ornithine_aminotransferase	lipocalin	5.27631
PF3D7_1011000	PF3D7_0608800	ISP1	OAT	ornithine_aminotransferase	inner_membrane_complex_sub-compartment_protein_1	4.50677
PF3D7_1116800	PF3D7_0608800	HSP101	OAT	ornithine_aminotransferase	heat_shock_protein_101	5.75475
PF3D7_1475700	PF3D7_0608800	PF3D7_1475700	OAT	ornithine_aminotransferase	tubulin_epsilon_chain_putative	4.51682
PF3D7_1324300	PF3D7_0608900	PF3D7_1324300	PF3D7_0608900	conserved_Plasmodium_protein_unknown_function	conserved_Plasmodium_membrane_protein_unknown_function	4.54417
PF3D7_1434500	PF3D7_0608900	PF3D7_1434500	PF3D7_0608900	conserved_Plasmodium_protein_unknown_function	dynein-related_AAA-type_ATPase_putative	5.12117
PF3D7_1362900	PF3D7_0608900	PF3D7_1362900	PF3D7_0608900	conserved_Plasmodium_protein_unknown_function	conserved_Plasmodium_protein_unknown_function	4.66409
PF3D7_0409000	PF3D7_0608900	PF3D7_0409000	PF3D7_0608900	conserved_Plasmodium_protein_unknown_function	conserved_Plasmodium_protein_unknown_function	5.24935
PF3D7_0616400	PF3D7_0608900	PF3D7_0616400	PF3D7_0608900	conserved_Plasmodium_protein_unknown_function	conserved_Plasmodium_protein_unknown_function	4.61603
PF3D7_0913900	PF3D7_0608900	RRSapi	PF3D7_0608900	conserved_Plasmodium_protein_unknown_function	arginine--tRNA_ligase_putative	4.7105
PF3D7_0928800	PF3D7_0608900	PF3D7_0928800	PF3D7_0608900	conserved_Plasmodium_protein_unknown_function	serine/threonine_protein_kinase_putative	5.27231
PF3D7_1009800	PF3D7_0608900	PF3D7_1009800	PF3D7_0608900	conserved_Plasmodium_protein_unknown_function	conserved_Plasmodium_membrane_protein_unknown_function	4.66725
PF3D7_1236200	PF3D7_0608900	PF3D7_1236200	PF3D7_0608900	conserved_Plasmodium_protein_unknown_function	conserved_Plasmodium_protein_unknown_function	5.60845
PF3D7_1309700	PF3D7_0608900	VPS18	PF3D7_0608900	conserved_Plasmodium_protein_unknown_function	vacuolar_protein_sorting-associated_protein_18_putative	4.74732
PF3D7_1333200	PF3D7_0608900	UBA1	PF3D7_0608900	conserved_Plasmodium_protein_unknown_function	ubiquitin-activating_enzyme	4.93518
PF3D7_1450300	PF3D7_0608900	CPR	PF3D7_0608900	conserved_Plasmodium_protein_unknown_function	NADPH--cytochrome_P450_reductase_putative	4.6116
PF3D7_1469600	PF3D7_0608900	ACC	PF3D7_0608900	conserved_Plasmodium_protein_unknown_function	acetyl-CoA_carboxylase	4.48606
PF3D7_1472200	PF3D7_0608900	HDA1	PF3D7_0608900	conserved_Plasmodium_protein_unknown_function	histone_deacetylase_putative	4.80305
PF3D7_1473200	PF3D7_0608900	PF3D7_1473200	PF3D7_0608900	conserved_Plasmodium_protein_unknown_function	DnaJ_protein_putative	4.67547
PF3D7_0411400	PF3D7_0608900	PF3D7_0411400	PF3D7_0608900	conserved_Plasmodium_protein_unknown_function	DEAD_box_ATP-dependent_RNA_helicase_putative	5.2327
PF3D7_1249000	PF3D7_0608900	PF3D7_1249000	PF3D7_0608900	conserved_Plasmodium_protein_unknown_function	conserved_Plasmodium_membrane_protein_unknown_function	4.7045
PF3D7_1368500	PF3D7_0608900	PF3D7_1368500	PF3D7_0608900	conserved_Plasmodium_protein_unknown_function	heptatricopeptide_repeat-containing_protein_putative	5.04359
PF3D7_0505000	PF3D7_0609000	PF3D7_0505000	NUP637	nucleoporin_NUP637_putative	MMS19-like_protein_putative	4.51256
PF3D7_0719900	PF3D7_0609000	PF3D7_0719900	NUP637	nucleoporin_NUP637_putative	conserved_Plasmodium_membrane_protein_unknown_function	6.36294
PF3D7_0721000	PF3D7_0609000	PF3D7_0721000	NUP637	nucleoporin_NUP637_putative	conserved_Plasmodium_membrane_protein_unknown_function	4.68623
PF3D7_0312200	PF3D7_0609000	PF3D7_0312200	NUP637	nucleoporin_NUP637_putative	tetratricopeptide_repeat_protein_putative	4.49516
PF3D7_0210200	PF3D7_0609000	PF3D7_0210200	NUP637	nucleoporin_NUP637_putative	conserved_Plasmodium_protein_unknown_function	4.51932
PF3D7_0212400	PF3D7_0609000	PF3D7_0212400	NUP637	nucleoporin_NUP637_putative	conserved_Plasmodium_membrane_protein_unknown_function	5.53748
PF3D7_0508500	PF3D7_0609000	ND6	NUP637	nucleoporin_NUP637_putative	ND6_protein_putative	4.81054
PF3D7_0513200	PF3D7_0609000	PF3D7_0513200	NUP637	nucleoporin_NUP637_putative	CPSF_domain-containing_protein_putative	4.77507
PF3D7_0615800	PF3D7_0609000	COG4	NUP637	nucleoporin_NUP637_putative	conserved_oligomeric_Golgi_complex_subunit_4_putative	5.80566
PF3D7_0721300	PF3D7_0609000	DDX31	NUP637	nucleoporin_NUP637_putative	ATP-dependent_DNA_helicase_DDX31	4.62853
PF3D7_0806300	PF3D7_0609000	FLP	NUP637	nucleoporin_NUP637_putative	ferlin-like_protein_putative	5.11205
PF3D7_0933500	PF3D7_0609000	PF3D7_0933500	NUP637	nucleoporin_NUP637_putative	gamma-tubulin_complex_component_putative	4.74189
PF3D7_1025500	PF3D7_0609000	PF3D7_1025500	NUP637	nucleoporin_NUP637_putative	conserved_Plasmodium_protein_unknown_function	4.89761
PF3D7_1233600	PF3D7_0609000	AARP1	NUP637	nucleoporin_NUP637_putative	asparagine_and_aspartate_rich_protein_1	5.70185
PF3D7_1322200	PF3D7_0609000	PF3D7_1322200	NUP637	nucleoporin_NUP637_putative	TOG_domain-containing_protein_putative	4.57052
PF3D7_1329100	PF3D7_0609000	MyoF	NUP637	nucleoporin_NUP637_putative	myosin_F_putative	5.75287
PF3D7_0808000	PF3D7_0609200	PF3D7_0808000	PF3D7_0609200	citrate_synthase-like_protein_putative	conserved_Plasmodium_protein_unknown_function	4.55723
PF3D7_1438000	PF3D7_0609400	PF3D7_1438000	CLS	mitochondrial_cardiolipin_synthase_putative	eukaryotic_translation_initiation_factor_eIF2A_putative	4.57861
PF3D7_1326600	PF3D7_0609400	PF3D7_1326600	CLS	mitochondrial_cardiolipin_synthase_putative	conserved_Plasmodium_protein_unknown_function	5.17994
PF3D7_0417100	PF3D7_0609400	PUF2	CLS	mitochondrial_cardiolipin_synthase_putative	mRNA-binding_protein_PUF2	4.90099
PF3D7_0509400	PF3D7_0609400	RNAPI	CLS	mitochondrial_cardiolipin_synthase_putative	RNA_polymerase_I	4.67605
PF3D7_0609900	PF3D7_0609400	PF3D7_0609900	CLS	mitochondrial_cardiolipin_synthase_putative	conserved_Plasmodium_protein_unknown_function	4.89213
PF3D7_0613300	PF3D7_0609400	ROP14	CLS	mitochondrial_cardiolipin_synthase_putative	rhoptry_protein_ROP14	4.65283
PF3D7_0616800	PF3D7_0609400	MQO	CLS	mitochondrial_cardiolipin_synthase_putative	malate:quinone_oxidoreductase	4.54004
PF3D7_1225100	PF3D7_0609400	api-IRS	CLS	mitochondrial_cardiolipin_synthase_putative	isoleucine--tRNA_ligase_putative	5.59674
PF3D7_1233700	PF3D7_0609400	PF3D7_1233700	CLS	mitochondrial_cardiolipin_synthase_putative	homocysteine_S-methyltransferase_putative	4.53185
PF3D7_1242200	PF3D7_0609400	TGT	CLS	mitochondrial_cardiolipin_synthase_putative	queuine_tRNA-ribosyltransferase_putative	4.87002
PF3D7_1426300	PF3D7_0609400	PF3D7_1426300	CLS	mitochondrial_cardiolipin_synthase_putative	dynein_intermediate_chain_putative	4.76053
PF3D7_1467200	PF3D7_0609400	WDR79	CLS	mitochondrial_cardiolipin_synthase_putative	WD_repeat-containing_protein_79_putative	4.85731
PBANKA_1115000	PF3D7_0609400	PBANKA_1115000	CLS	mitochondrial_cardiolipin_synthase_putative		5.2228
PF3D7_0416900	PF3D7_0609900	PF3D7_0416900	PF3D7_0609900	conserved_Plasmodium_protein_unknown_function	conserved_Plasmodium_protein_unknown_function	5.02586
PF3D7_1405500	PF3D7_0609900	CBWD1	PF3D7_0609900	conserved_Plasmodium_protein_unknown_function	COBW_domain-containing_protein_1_putative	4.49825
PF3D7_0909700	PF3D7_0609900	PF3D7_0909700	PF3D7_0609900	conserved_Plasmodium_protein_unknown_function	FHA_domain_protein_putative	4.79514
PF3D7_1326600	PF3D7_0609900	PF3D7_1326600	PF3D7_0609900	conserved_Plasmodium_protein_unknown_function	conserved_Plasmodium_protein_unknown_function	5.21868
PF3D7_0509400	PF3D7_0609900	RNAPI	PF3D7_0609900	conserved_Plasmodium_protein_unknown_function	RNA_polymerase_I	4.48804
PF3D7_0516400	PF3D7_0609900	PhLP1	PF3D7_0609900	conserved_Plasmodium_protein_unknown_function	phosducin-like_protein_1_putative	4.65221
PF3D7_0609400	PF3D7_0609900	CLS	PF3D7_0609900	conserved_Plasmodium_protein_unknown_function	mitochondrial_cardiolipin_synthase_putative	4.89213
PF3D7_0719400	PF3D7_0609900	PF3D7_0719400	PF3D7_0609900	conserved_Plasmodium_protein_unknown_function	conserved_Plasmodium_protein_unknown_function	4.69717
PF3D7_0723900	PF3D7_0609900	PF3D7_0723900	PF3D7_0609900	conserved_Plasmodium_protein_unknown_function	RNA-binding_protein_putative	5.01269
PF3D7_0801500	PF3D7_0609900	NOL10	PF3D7_0609900	conserved_Plasmodium_protein_unknown_function	nucleolar_protein_10_putative	4.59616
PF3D7_0802300	PF3D7_0609900	PWP2	PF3D7_0609900	conserved_Plasmodium_protein_unknown_function	periodic_tryptophan_protein_2_putative	5.41632
PF3D7_0807800	PF3D7_0609900	RPN10	PF3D7_0609900	conserved_Plasmodium_protein_unknown_function	26S_proteasome_regulatory_subunit_RPN10_putative	4.86124
PF3D7_1225800	PF3D7_0609900	UBA1	PF3D7_0609900	conserved_Plasmodium_protein_unknown_function	ubiquitin-activating_enzyme_E1	4.54111
PF3D7_1241800	PF3D7_0609900	DBP9	PF3D7_0609900	conserved_Plasmodium_protein_unknown_function	ATP-dependent_RNA_helicase_DBP9_putative	4.66901
PF3D7_1329000	PF3D7_0609900	PF3D7_1329000	PF3D7_0609900	conserved_Plasmodium_protein_unknown_function	DNA-directed_RNA_polymerase_III_subunit_RPC1_putative	4.72088
PF3D7_0310500	PF3D7_0609900	DHX57	PF3D7_0609900	conserved_Plasmodium_protein_unknown_function	ATP-dependent_RNA_helicase_DHX57_putative	5.39575
PF3D7_0110500	PF3D7_0609900	BDP3	PF3D7_0609900	conserved_Plasmodium_protein_unknown_function	bromodomain_protein_3_putative	4.66846
PF3D7_0218700	PF3D7_0610000	PRP45	PF3D7_0610000	ribosomal_protein_L19_mitochondrial_putative	pre-mRNA-processing_protein_45_putative	4.62194
PF3D7_1117100	PF3D7_0610100	UCH54	SLU7	pre-mRNA-splicing_factor_SLU7_putative	ubiquitin_carboxyl-terminal_hydrolase_UCH54	4.48728
PF3D7_1243000	PF3D7_0610100	STX16	SLU7	pre-mRNA-splicing_factor_SLU7_putative	syntaxin-16_putative	4.73389
PF3D7_0517300	PF3D7_0610700	SR1	PF3D7_0610700	conserved_Plasmodium_protein_unknown_function	serine/arginine-rich_splicing_factor_1	5.31645
PF3D7_0506000	PF3D7_0611100	PF3D7_0506000	SDH3	succinate_dehydrogenase_subunit_3_putative	conserved_Plasmodium_protein_unknown_function	5.04815
PF3D7_1355900	PF3D7_0611100	PF3D7_1355900	SDH3	succinate_dehydrogenase_subunit_3_putative	RWD_domain-containing_protein_putative	4.66669
PF3D7_1412800	PF3D7_0611100	NMT	SDH3	succinate_dehydrogenase_subunit_3_putative	glycylpeptide_N-tetradecanoyltransferase	5.47491
PF3D7_0304200	PF3D7_0611100	EHD	SDH3	succinate_dehydrogenase_subunit_3_putative	EH_domain-containing_protein	4.74338
PF3D7_1238900	PF3D7_0611100	PK2	SDH3	succinate_dehydrogenase_subunit_3_putative	protein_kinase_2	5.88186
PF3D7_1401800	PF3D7_0611100	CK	SDH3	succinate_dehydrogenase_subunit_3_putative	choline_kinase	4.5977
PF3D7_1471500	PF3D7_0611100	TMEM43	SDH3	succinate_dehydrogenase_subunit_3_putative	transmembrane_protein_43_putative	4.54858
PF3D7_1341800	PF3D7_0611400	IMC1k	SWIB	SWI/SNF-related_matrix-associated_actin-dependent_regulator_of_chromatin	inner_membrane_complex_protein_1k_putative	5.03154
PF3D7_1037800	PF3D7_0611600	PF3D7_1037800	BTP1	basal_complex_transmembrane_protein_1	dynein_intermediate_chain_putative	5.01253
PF3D7_1457800	PF3D7_0611600	PF3D7_1457800	BTP1	basal_complex_transmembrane_protein_1	conserved_Plasmodium_protein_unknown_function	4.60346
PVP01_1032700	PF3D7_0611600	PVP01_1032700	BTP1	basal_complex_transmembrane_protein_1		4.81877
PF3D7_1430600	PF3D7_0612100	PF3D7_1430600	EIF3L	eukaryotic_translation_initiation_factor_3_subunit_L_putative	endonuclease/exonuclease/phosphatase_family_protein_putative	5.34824
PF3D7_0417100	PF3D7_0612100	PUF2	EIF3L	eukaryotic_translation_initiation_factor_3_subunit_L_putative	mRNA-binding_protein_PUF2	5.02716
PF3D7_0816600	PF3D7_0612100	ClpB1	EIF3L	eukaryotic_translation_initiation_factor_3_subunit_L_putative	chaperone_protein_ClpB1	4.62742
PF3D7_0924700	PF3D7_0612100	SF3A3	EIF3L	eukaryotic_translation_initiation_factor_3_subunit_L_putative	splicing_factor_3A_subunit_3_putative	4.61294
PF3D7_1023100	PF3D7_0612100	PF3D7_1023100	EIF3L	eukaryotic_translation_initiation_factor_3_subunit_L_putative	dynein_heavy_chain_putative	4.85538
PF3D7_1225800	PF3D7_0612100	UBA1	EIF3L	eukaryotic_translation_initiation_factor_3_subunit_L_putative	ubiquitin-activating_enzyme_E1	5.9099
PF3D7_1226400	PF3D7_0612100	PF3D7_1226400	EIF3L	eukaryotic_translation_initiation_factor_3_subunit_L_putative	regulator_of_MON1-CCZ1_complex_putative	4.66064
PF3D7_1228700	PF3D7_0612100	PF3D7_1228700	EIF3L	eukaryotic_translation_initiation_factor_3_subunit_L_putative	conserved_Plasmodium_protein_unknown_function	4.58065
PF3D7_1232700	PF3D7_0612100	ND9	EIF3L	eukaryotic_translation_initiation_factor_3_subunit_L_putative	Nd9_protein	4.74078
PF3D7_0932600	PF3D7_0612100	RPS6	EIF3L	eukaryotic_translation_initiation_factor_3_subunit_L_putative	apicoplast_ribosomal_protein_S6_putative	4.56638
PF3D7_1466400	PF3D7_0612100	ApiAP2	EIF3L	eukaryotic_translation_initiation_factor_3_subunit_L_putative	AP2_domain_transcription_factor_AP2-EXP	5.16237
PF3D7_0524600	PF3D7_0612400	PF3D7_0524600	PF3D7_0612400	conserved_Plasmodium_protein_unknown_function	50S_ribosomal_protein_L12_apicoplast_putative	5.05554
PF3D7_1231900	PF3D7_0612600	PF3D7_1231900	NCS6	cytoplasmic_tRNA_2-thiolation_protein_1_putative	WD_repeat-containing_protein_putative	4.763
PF3D7_0710900	PF3D7_0612600	RPL1	NCS6	cytoplasmic_tRNA_2-thiolation_protein_1_putative	50S_ribosomal_protein_L1_mitochondrial_putative	4.5517
PF3D7_1022800	PF3D7_0612600	ISPG	NCS6	cytoplasmic_tRNA_2-thiolation_protein_1_putative	4-hydroxy-3-methylbut-2-en-1-yl_diphosphate_synthase_(ferredoxin)_putative	5.12353
PF3D7_1106300	PF3D7_0612600	XRN1	NCS6	cytoplasmic_tRNA_2-thiolation_protein_1_putative	5'-3'_exoribonuclease_1_putative	5.25923
PF3D7_1432200	PF3D7_0612600	PF3D7_1432200	NCS6	cytoplasmic_tRNA_2-thiolation_protein_1_putative	conserved_Plasmodium_protein_unknown_function	4.67291
PF3D7_0420600	PF3D7_0612900	PF3D7_0420600	NOG1	nucleolar_GTP-binding_protein_1_putative	conserved_Plasmodium_protein_unknown_function	5.08848
PF3D7_1351000	PF3D7_0613300	PF3D7_1351000	ROP14	rhoptry_protein_ROP14	phosphatidylinositol_transfer_protein_putative	5.25312
PF3D7_0909700	PF3D7_0613300	PF3D7_0909700	ROP14	rhoptry_protein_ROP14	FHA_domain_protein_putative	4.57259
PF3D7_1326600	PF3D7_0613300	PF3D7_1326600	ROP14	rhoptry_protein_ROP14	conserved_Plasmodium_protein_unknown_function	4.8077
PF3D7_0107700	PF3D7_0613300	PF3D7_0107700	ROP14	rhoptry_protein_ROP14	dolichyl-diphosphooligosaccharide--protein_glycosyltransferase_subunit_OST3/OST6_putative	4.55097
PF3D7_0109100	PF3D7_0613300	CCp5	ROP14	rhoptry_protein_ROP14	LCCL_domain-containing_protein	5.5659
PF3D7_0417100	PF3D7_0613300	PUF2	ROP14	rhoptry_protein_ROP14	mRNA-binding_protein_PUF2	4.98338
PF3D7_0509400	PF3D7_0613300	RNAPI	ROP14	rhoptry_protein_ROP14	RNA_polymerase_I	7.24811
PF3D7_0602600	PF3D7_0613300	PF3D7_0602600	ROP14	rhoptry_protein_ROP14	SAC3_domain-containing_protein_putative	4.52231
PF3D7_0609400	PF3D7_0613300	CLS	ROP14	rhoptry_protein_ROP14	mitochondrial_cardiolipin_synthase_putative	4.65283
PF3D7_0618400	PF3D7_0613300	PF3D7_0618400	ROP14	rhoptry_protein_ROP14	LMBR1_domain-containing_protein_putative	4.89579
PF3D7_0816000	PF3D7_0613300	RRB1	ROP14	rhoptry_protein_ROP14	ribosome_assembly_protein_RRB1_putative	4.96845
PF3D7_0924000	PF3D7_0613300	PF3D7_0924000	ROP14	rhoptry_protein_ROP14	patatin-like_phospholipase_putative	4.50006
PF3D7_0926700	PF3D7_0613300	NADSYN	ROP14	rhoptry_protein_ROP14	glutamine-dependent_NAD(+)_synthetase_putative	4.9408
PF3D7_1106300	PF3D7_0613300	XRN1	ROP14	rhoptry_protein_ROP14	5'-3'_exoribonuclease_1_putative	5.21842
PF3D7_1120500	PF3D7_0613300	PF3D7_1120500	ROP14	rhoptry_protein_ROP14	tRNA_nucleotidyltransferase_putative	4.7606
PF3D7_1225800	PF3D7_0613300	UBA1	ROP14	rhoptry_protein_ROP14	ubiquitin-activating_enzyme_E1	4.96533
PF3D7_1229000	PF3D7_0613300	PF3D7_1229000	ROP14	rhoptry_protein_ROP14	conserved_Plasmodium_membrane_protein_unknown_function	4.8322
PF3D7_1423000	PF3D7_0613300	NOG2	ROP14	rhoptry_protein_ROP14	nucleolar_GTP-binding_protein_2_putative	4.93499
PF3D7_1426300	PF3D7_0613300	PF3D7_1426300	ROP14	rhoptry_protein_ROP14	dynein_intermediate_chain_putative	5.05169
PF3D7_0412200	PF3D7_0613300	PF3D7_0412200	ROP14	rhoptry_protein_ROP14	conserved_Plasmodium_protein_unknown_function	4.58467
PF3D7_0716100	PF3D7_0613300	SDA1	ROP14	rhoptry_protein_ROP14	protein_SDA1_putative	4.51205
PF3D7_0724000	PF3D7_0613300	PF3D7_0724000	ROP14	rhoptry_protein_ROP14	Rab_GTPase_activator_and_protein_kinase_putative	4.59271
PF3D7_1467100	PF3D7_0613300	MAG	ROP14	rhoptry_protein_ROP14	DNA-3-methyladenine_glycosylase	4.85125
PF3D7_1432200	PF3D7_0613300	PF3D7_1432200	ROP14	rhoptry_protein_ROP14	conserved_Plasmodium_protein_unknown_function	4.74368
PF3D7_0932700	PF3D7_0613300	PF3D7_0932700	ROP14	rhoptry_protein_ROP14	conserved_Plasmodium_protein_unknown_function	4.97097
PF3D7_0905900	PF3D7_0613400	SEC27	RPL18	50S_ribosomal_protein_L18_apicoplast_putative	coatomer_subunit_beta_putative	4.92131
PF3D7_1006900	PF3D7_0613400	PF3D7_1006900	RPL18	50S_ribosomal_protein_L18_apicoplast_putative	PPPDE_peptidase_putative	4.48743
PF3D7_0416900	PF3D7_0613500	PF3D7_0416900	PF3D7_0613500	AP-3_complex_subunit_beta_putative	conserved_Plasmodium_protein_unknown_function	5.12764
PF3D7_0109800	PF3D7_0613500	cPheRS	PF3D7_0613500	AP-3_complex_subunit_beta_putative	phenylalanine--tRNA_ligase_alpha_subunit	4.79036
PF3D7_0513200	PF3D7_0613500	PF3D7_0513200	PF3D7_0613500	AP-3_complex_subunit_beta_putative	CPSF_domain-containing_protein_putative	5.40778
PF3D7_0719400	PF3D7_0613500	PF3D7_0719400	PF3D7_0613500	AP-3_complex_subunit_beta_putative	conserved_Plasmodium_protein_unknown_function	4.94868
PF3D7_0723800	PF3D7_0613500	PF3D7_0723800	PF3D7_0613500	AP-3_complex_subunit_beta_putative	conserved_Plasmodium_protein_unknown_function	4.93042
PF3D7_0827100	PF3D7_0613500	IF2c	PF3D7_0613500	AP-3_complex_subunit_beta_putative	translation_initiation_factor_IF-2_putative	5.02893
PF3D7_1126100	PF3D7_0613500	ATG7	PF3D7_0613500	AP-3_complex_subunit_beta_putative	autophagy-related_protein_7_putative	4.90606
PF3D7_0617000	PF3D7_0613700	TOM40	PF3D7_0613700	syntaxin-binding_protein_putative	mitochondrial_import_receptor_subunit_TOM40_putative	4.87654
PF3D7_1407000	PF3D7_0613700	CCp3	PF3D7_0613700	syntaxin-binding_protein_putative	LCCL_domain-containing_protein	4.56789
PF3D7_1446200	PF3D7_0614300	LAP	MFR1	major_facilitator_superfamily-related_transporter_putative	M17_leucyl_aminopeptidase	4.91217
PF3D7_0625000	PF3D7_0614300	SMS1	MFR1	major_facilitator_superfamily-related_transporter_putative	sphingomyelin_synthase_1_putative	5.50038
PF3D7_1219600	PF3D7_0614300	ATP2	MFR1	major_facilitator_superfamily-related_transporter_putative	phospholipid-transporting_ATPase_2	5.16579
PF3D7_1431100	PF3D7_0614300	PIP2	MFR1	major_facilitator_superfamily-related_transporter_putative	PhIL1_interacting_protein_PIP2	4.65841
PF3D7_0905400	PF3D7_0614300	RhopH3	MFR1	major_facilitator_superfamily-related_transporter_putative	high_molecular_weight_rhoptry_protein_3	7.08704
PF3D7_1350600	PF3D7_0614300	PF3D7_1350600	MFR1	major_facilitator_superfamily-related_transporter_putative	conserved_Plasmodium_protein_unknown_function	5.1926
PF3D7_0107500	PF3D7_0614300	NCR1	MFR1	major_facilitator_superfamily-related_transporter_putative	Niemann-Pick_type_C1-related_protein	4.90851
PF3D7_0305300	PF3D7_0614300	PF3D7_0305300	MFR1	major_facilitator_superfamily-related_transporter_putative	transporter_putative	4.95771
PF3D7_0318900	PF3D7_0614300	PF3D7_0318900	MFR1	major_facilitator_superfamily-related_transporter_putative	conserved_protein_unknown_function	4.6169
PF3D7_0508000	PF3D7_0614300	P38	MFR1	major_facilitator_superfamily-related_transporter_putative	6-cysteine_protein	5.54225
PF3D7_0523000	PF3D7_0614300	MDR1	MFR1	major_facilitator_superfamily-related_transporter_putative	multidrug_resistance_protein_1	4.97938
PF3D7_0529000	PF3D7_0614300	PF3D7_0529000	MFR1	major_facilitator_superfamily-related_transporter_putative	conserved_Plasmodium_protein_unknown_function	5.1272
PF3D7_0811600	PF3D7_0614300	PF3D7_0811600	MFR1	major_facilitator_superfamily-related_transporter_putative	conserved_protein_unknown_function	7.63025
PF3D7_0817700	PF3D7_0614300	RON5	MFR1	major_facilitator_superfamily-related_transporter_putative	rhoptry_neck_protein_5	4.54345
PF3D7_0823800	PF3D7_0614300	PF3D7_0823800	MFR1	major_facilitator_superfamily-related_transporter_putative	DnaJ_protein_putative	4.69504
PF3D7_0912400	PF3D7_0614300	PF3D7_0912400	MFR1	major_facilitator_superfamily-related_transporter_putative	alkaline_phosphatase_putative	4.72648
PF3D7_0914200	PF3D7_0614300	PF3D7_0914200	MFR1	major_facilitator_superfamily-related_transporter_putative	phospholipid_or_glycerol_acyltransferase_putative	4.48554
PF3D7_0929400	PF3D7_0614300	RhopH2	MFR1	major_facilitator_superfamily-related_transporter_putative	high_molecular_weight_rhoptry_protein_2	5.38454
PF3D7_1014100	PF3D7_0614300	MSA180	MFR1	major_facilitator_superfamily-related_transporter_putative	merozoite_surface_protein_MSA180	6.31089
PF3D7_1016200	PF3D7_0614300	PF3D7_1016200	MFR1	major_facilitator_superfamily-related_transporter_putative	Rab3_GTPase-activating_protein_non-catalytic_subunit_putative	5.62379
PF3D7_1029400	PF3D7_0614300	CDC50C	MFR1	major_facilitator_superfamily-related_transporter_putative	LEM3/CDC50_family_protein_putative	4.81519
PF3D7_1121600	PF3D7_0614300	EXP1	MFR1	major_facilitator_superfamily-related_transporter_putative	exported_protein_1	5.73562
PF3D7_1126600	PF3D7_0614300	PF3D7_1126600	MFR1	major_facilitator_superfamily-related_transporter_putative	steryl_ester_hydrolase_putative	4.49023
PF3D7_1135100	PF3D7_0614300	PPM8	MFR1	major_facilitator_superfamily-related_transporter_putative	protein_phosphatase_PPM8_putative	5.63759
PF3D7_1223400	PF3D7_0614300	PF3D7_1223400	MFR1	major_facilitator_superfamily-related_transporter_putative	phospholipid-transporting_ATPase_putative	5.48897
PF3D7_1226900	PF3D7_0614300	PV2	MFR1	major_facilitator_superfamily-related_transporter_putative	parasitophorous_vacuolar_protein_2	5.59079
PF3D7_1252100	PF3D7_0614300	RON3	MFR1	major_facilitator_superfamily-related_transporter_putative	rhoptry_neck_protein_3	4.69647
PF3D7_1320000	PF3D7_0614300	GP1	MFR1	major_facilitator_superfamily-related_transporter_putative	golgi_protein_1	5.4371
PF3D7_1327600	PF3D7_0614300	NMNAT	MFR1	major_facilitator_superfamily-related_transporter_putative	nicotinamide/nicotinic_acid_mononucleotide_adenylyltransferase	4.77635
PF3D7_1344100	PF3D7_0614300	PF3D7_1344100	MFR1	major_facilitator_superfamily-related_transporter_putative	TLD_domain-containing_protein_putative	5.08669
PF3D7_1350500	PF3D7_0614300	PF3D7_1350500	MFR1	major_facilitator_superfamily-related_transporter_putative	conserved_Plasmodium_protein_unknown_function	5.00924
PF3D7_1404900	PF3D7_0614300	PF3D7_1404900	MFR1	major_facilitator_superfamily-related_transporter_putative	conserved_Plasmodium_protein_unknown_function	5.96084
PF3D7_1428000	PF3D7_0614300	PF3D7_1428000	MFR1	major_facilitator_superfamily-related_transporter_putative	conserved_Plasmodium_membrane_protein_unknown_function	4.7777
PF3D7_1458000	PF3D7_0614300	FP1	MFR1	major_facilitator_superfamily-related_transporter_putative	cysteine_proteinase_falcipain_1	5.26981
PF3D7_1464600	PF3D7_0614300	UIS2	MFR1	major_facilitator_superfamily-related_transporter_putative	serine/threonine_protein_phosphatase_UIS2_putative	4.51355
PF3D7_1129900	PF3D7_0614300	MFR5	MFR1	major_facilitator_superfamily-related_transporter_putative	major_facilitator_superfamily-related_transporter_putative	4.8822
PF3D7_1213400	PF3D7_0614300	PF3D7_1213400	MFR1	major_facilitator_superfamily-related_transporter_putative	kelch_domain-containing_protein_putative	4.57556
PF3D7_0805600	PF3D7_0614300	PAP2	MFR1	major_facilitator_superfamily-related_transporter_putative	phosphatidic_acid_phosphatase_2	4.82388
PF3D7_0619800	PF3D7_0615000	PF3D7_0619800	PF3D7_0615000	conserved_Plasmodium_protein_unknown_function	conserved_Plasmodium_membrane_protein_unknown_function	4.90329
PF3D7_1434500	PF3D7_0615200	PF3D7_1434500	PF3D7_0615200	conserved_protein_unknown_function	dynein-related_AAA-type_ATPase_putative	4.49959
PF3D7_1362900	PF3D7_0615200	PF3D7_1362900	PF3D7_0615200	conserved_protein_unknown_function	conserved_Plasmodium_protein_unknown_function	4.78248
PF3D7_0506700	PF3D7_0615200	PF3D7_0506700	PF3D7_0615200	conserved_protein_unknown_function	GTPase-activating_protein_putative	4.49185
PF3D7_0704000	PF3D7_0615200	PF3D7_0704000	PF3D7_0615200	conserved_protein_unknown_function	conserved_Plasmodium_membrane_protein_unknown_function	5.07306
PF3D7_0803200	PF3D7_0615200	PF3D7_0803200	PF3D7_0615200	conserved_protein_unknown_function	filament_assembling_protein_putative	4.89699
PF3D7_1107600	PF3D7_0615200	PF3D7_1107600	PF3D7_0615200	conserved_protein_unknown_function	conserved_Plasmodium_protein_unknown_function	4.51428
PF3D7_0912200	PF3D7_0615200	PF3D7_0912200	PF3D7_0615200	conserved_protein_unknown_function	conserved_protein_unknown_function	4.5194
PF3D7_0504000	PF3D7_0615500	ATPase3	CRK5	cdc2-related_protein_kinase_5	cation_transporting_P-ATPase	4.5613
PF3D7_0820900	PF3D7_0615500	PF3D7_0820900	CRK5	cdc2-related_protein_kinase_5	conserved_Plasmodium_protein_unknown_function	4.84354
PF3D7_0913500	PF3D7_0615500	AMR4	CRK5	cdc2-related_protein_kinase_5	protein_AMR4	5.27962
PF3D7_1118200	PF3D7_0615500	PF3D7_1118200	CRK5	cdc2-related_protein_kinase_5	heat_shock_protein_90_putative	4.49322
PF3D7_1145100	PF3D7_0615500	SEC21	CRK5	cdc2-related_protein_kinase_5	coatomer_subunit_gamma_putative	5.22557
PF3D7_0504800	PF3D7_0615600	PF3D7_0504800	PF3D7_0615600	zinc_finger_protein_putative	conserved_Plasmodium_protein_unknown_function	4.80995
PF3D7_0504000	PF3D7_0615600	ATPase3	PF3D7_0615600	zinc_finger_protein_putative	cation_transporting_P-ATPase	5.0776
PF3D7_0512800	PF3D7_0615600	PF3D7_0512800	PF3D7_0615600	zinc_finger_protein_putative	conserved_Plasmodium_protein_unknown_function	4.50806
PF3D7_0525200	PF3D7_0615600	SMC6	PF3D7_0615600	zinc_finger_protein_putative	structural_maintenance_of_chromosomes_protein_6_putative	5.56052
PF3D7_0525500	PF3D7_0615600	PF3D7_0525500	PF3D7_0615600	zinc_finger_protein_putative	WD_repeat-containing_protein_putative	5.31108
PF3D7_0724700	PF3D7_0615600	BDP6	PF3D7_0615600	zinc_finger_protein_putative	bromodomain_protein_6_putative	5.17751
PF3D7_0820900	PF3D7_0615600	PF3D7_0820900	PF3D7_0615600	zinc_finger_protein_putative	conserved_Plasmodium_protein_unknown_function	4.61682
PF3D7_0827100	PF3D7_0615600	IF2c	PF3D7_0615600	zinc_finger_protein_putative	translation_initiation_factor_IF-2_putative	4.60768
PF3D7_0932800	PF3D7_0615600	CSE1	PF3D7_0615600	zinc_finger_protein_putative	importin_alpha_re-exporter_putative	5.29701
PF3D7_1005600	PF3D7_0615600	PF3D7_1005600	PF3D7_0615600	zinc_finger_protein_putative	DnaJ_protein_putative	4.70534
PF3D7_1025500	PF3D7_0615600	PF3D7_1025500	PF3D7_0615600	zinc_finger_protein_putative	conserved_Plasmodium_protein_unknown_function	4.99317
PF3D7_1118200	PF3D7_0615600	PF3D7_1118200	PF3D7_0615600	zinc_finger_protein_putative	heat_shock_protein_90_putative	4.53615
PF3D7_1143500	PF3D7_0615600	PF3D7_1143500	PF3D7_0615600	zinc_finger_protein_putative	conserved_Plasmodium_protein_unknown_function	4.74323
PF3D7_1249800	PF3D7_0615600	THO2	PF3D7_0615600	zinc_finger_protein_putative	THO_complex_subunit_2_putative	6.5964
PF3D7_1366300	PF3D7_0615600	PF3D7_1366300	PF3D7_0615600	zinc_finger_protein_putative	conserved_Plasmodium_protein_unknown_function	5.57764
PF3D7_1422400	PF3D7_0615600	PF3D7_1422400	PF3D7_0615600	zinc_finger_protein_putative	nucleolar_RNA-associated_protein_putative	5.17576
PF3D7_0212400	PF3D7_0615800	PF3D7_0212400	COG4	conserved_oligomeric_Golgi_complex_subunit_4_putative	conserved_Plasmodium_membrane_protein_unknown_function	6.53105
PF3D7_0317300	PF3D7_0615800	PF3D7_0317300	COG4	conserved_oligomeric_Golgi_complex_subunit_4_putative	conserved_Plasmodium_protein_unknown_function	4.53739
PF3D7_0609000	PF3D7_0615800	NUP637	COG4	conserved_oligomeric_Golgi_complex_subunit_4_putative	nucleoporin_NUP637_putative	5.80566
PF3D7_0801500	PF3D7_0615800	NOL10	COG4	conserved_oligomeric_Golgi_complex_subunit_4_putative	nucleolar_protein_10_putative	4.71863
PF3D7_0808000	PF3D7_0615800	PF3D7_0808000	COG4	conserved_oligomeric_Golgi_complex_subunit_4_putative	conserved_Plasmodium_protein_unknown_function	4.66672
PF3D7_0924100	PF3D7_0615800	PF3D7_0924100	COG4	conserved_oligomeric_Golgi_complex_subunit_4_putative	conserved_Plasmodium_protein_unknown_function	5.13414
PF3D7_1128500	PF3D7_0615800	mHCF101	COG4	conserved_oligomeric_Golgi_complex_subunit_4_putative	Fe-S_cluster_assembly_factor_HCF101_putative	4.64501
PF3D7_1233600	PF3D7_0615800	AARP1	COG4	conserved_oligomeric_Golgi_complex_subunit_4_putative	asparagine_and_aspartate_rich_protein_1	5.479
PF3D7_1423800	PF3D7_0615800	VPS3	COG4	conserved_oligomeric_Golgi_complex_subunit_4_putative	vacuolar_protein_sorting-associated_protein_3_putative	4.8064
PF3D7_1429400	PF3D7_0615800	PF3D7_1429400	COG4	conserved_oligomeric_Golgi_complex_subunit_4_putative	rRNA_(adenosine-2'-O-)-methyltransferase_putative	5.07724
PF3D7_1145800	PF3D7_0615900	PF3D7_1145800	PF3D7_0615900	protein_phosphatase_putative	conserved_Plasmodium_protein_unknown_function	5.27151
PF3D7_1403800	PF3D7_0615900	MISFIT	PF3D7_0615900	protein_phosphatase_putative	nuclear_formin-like_protein_MISFIT_putative	4.64593
PF3D7_0525200	PF3D7_0615900	SMC6	PF3D7_0615900	protein_phosphatase_putative	structural_maintenance_of_chromosomes_protein_6_putative	4.8029
PF3D7_0703900	PF3D7_0615900	PF3D7_0703900	PF3D7_0615900	protein_phosphatase_putative	conserved_Plasmodium_membrane_protein_unknown_function	5.67764
PF3D7_1005700	PF3D7_0615900	PF3D7_1005700	PF3D7_0615900	protein_phosphatase_putative	peptidase_putative	6.11029
PF3D7_1009800	PF3D7_0615900	PF3D7_1009800	PF3D7_0615900	protein_phosphatase_putative	conserved_Plasmodium_membrane_protein_unknown_function	4.9174
PF3D7_1450300	PF3D7_0615900	CPR	PF3D7_0615900	protein_phosphatase_putative	NADPH--cytochrome_P450_reductase_putative	4.73715
PF3D7_1471900	PF3D7_0615900	PF3D7_1471900	PF3D7_0615900	protein_phosphatase_putative	conserved_Plasmodium_protein_unknown_function	5.49706
PF3D7_0813200	PF3D7_0616100	PF3D7_0813200	PF3D7_0616100	conserved_Plasmodium_protein_unknown_function	CS_domain_protein_putative	4.65776
PF3D7_1412700	PF3D7_0616200	PF3D7_1412700	NDC80	kinetochore_protein_NDC80_putative	AAA_family_ATPase_putative	5.02928
PF3D7_1408700	PF3D7_0616200	PF3D7_1408700	NDC80	kinetochore_protein_NDC80_putative	conserved_protein_unknown_function	5.33384
PF3D7_0622200	PF3D7_0616200	PF3D7_0622200	NDC80	kinetochore_protein_NDC80_putative	radical_SAM_protein_putative	4.81917
PF3D7_0703900	PF3D7_0616200	PF3D7_0703900	NDC80	kinetochore_protein_NDC80_putative	conserved_Plasmodium_membrane_protein_unknown_function	4.48904
PF3D7_0707400	PF3D7_0616200	PF3D7_0707400	NDC80	kinetochore_protein_NDC80_putative	AAA_family_ATPase_putative	4.51106
PF3D7_0728100	PF3D7_0616200	PF3D7_0728100	NDC80	kinetochore_protein_NDC80_putative	anaphase-promoting_complex_subunit_1_putative	5.14915
PF3D7_0924200	PF3D7_0616200	PF3D7_0924200	NDC80	kinetochore_protein_NDC80_putative	heptatricopeptide_repeat-containing_protein_putative	4.52806
PF3D7_1005700	PF3D7_0616200	PF3D7_1005700	NDC80	kinetochore_protein_NDC80_putative	peptidase_putative	4.66132
PF3D7_1010200	PF3D7_0616200	PF3D7_1010200	NDC80	kinetochore_protein_NDC80_putative	DNA2/NAM7_helicase_putative	4.77413
PF3D7_1017900	PF3D7_0616200	RPN5	NDC80	kinetochore_protein_NDC80_putative	26S_proteasome_regulatory_subunit_p55_putative	4.95424
PF3D7_1409000	PF3D7_0616200	PF3D7_1409000	NDC80	kinetochore_protein_NDC80_putative	WD_repeat-containing_protein_putative	4.74566
PF3D7_0529700	PF3D7_0616200	PF3D7_0529700	NDC80	kinetochore_protein_NDC80_putative	heptatricopeptide_repeat-containing_protein_putative	5.35567
PF3D7_1220200	PF3D7_0616200	PF3D7_1220200	NDC80	kinetochore_protein_NDC80_putative		4.76933
PF3D7_0209700	PF3D7_0616300	PF3D7_0209700	PF3D7_0616300	conserved_Plasmodium_protein_unknown_function	RING_zinc_finger_protein_putative	4.64638
PF3D7_0608900	PF3D7_0616400	PF3D7_0608900	PF3D7_0616400	conserved_Plasmodium_protein_unknown_function	conserved_Plasmodium_protein_unknown_function	4.61603
PF3D7_1143900	PF3D7_0616400	PF3D7_1143900	PF3D7_0616400	conserved_Plasmodium_protein_unknown_function	ATP-dependent_(S)-NAD(P)H-hydrate_dehydratase_putative	4.57383
PF3D7_1237100	PF3D7_0616400	PF3D7_1237100	PF3D7_0616400	conserved_Plasmodium_protein_unknown_function	conserved_Plasmodium_protein_unknown_function	4.76829
PBANKA_0613100	PF3D7_0616400	PBANKA_0613100	PF3D7_0616400	conserved_Plasmodium_protein_unknown_function		4.85326
PF3D7_0310300	PF3D7_0616800	PF3D7_0310300	MQO	malate:quinone_oxidoreductase	phosphoglycerate_mutase_putative	4.89655
PF3D7_0609400	PF3D7_0616800	CLS	MQO	malate:quinone_oxidoreductase	mitochondrial_cardiolipin_synthase_putative	4.54004
PF3D7_0820800	PF3D7_0617000	PF3D7_0820800	TOM40	mitochondrial_import_receptor_subunit_TOM40_putative	conserved_Plasmodium_protein_unknown_function	4.56427
PF3D7_0613700	PF3D7_0617000	PF3D7_0613700	TOM40	mitochondrial_import_receptor_subunit_TOM40_putative	syntaxin-binding_protein_putative	4.87654
PF3D7_1117500	PF3D7_0617000	TyrRSapi	TOM40	mitochondrial_import_receptor_subunit_TOM40_putative	tyrosine--tRNA_ligase	4.94473
PF3D7_1332700	PF3D7_0617000	DBP8	TOM40	mitochondrial_import_receptor_subunit_TOM40_putative	ATP-dependent_RNA_helicase_DBP8_putative	4.64993
PF3D7_0305500	PF3D7_0617100	PF3D7_0305500	PF3D7_0617100	AP-2_complex_subunit_alpha_putative	protein_dopey_homolog_putative	4.97703
PF3D7_1020800	PF3D7_0617100	DLAT	PF3D7_0617100	AP-2_complex_subunit_alpha_putative	dihydrolipoamide_acyltransferase_component_E2	4.85444
PF3D7_1021400	PF3D7_0617100	PF3D7_1021400	PF3D7_0617100	AP-2_complex_subunit_alpha_putative	endomembrane_protein_70_putative	4.76039
PF3D7_1029400	PF3D7_0617100	CDC50C	PF3D7_0617100	AP-2_complex_subunit_alpha_putative	LEM3/CDC50_family_protein_putative	6.19737
PF3D7_1126600	PF3D7_0617100	PF3D7_1126600	PF3D7_0617100	AP-2_complex_subunit_alpha_putative	steryl_ester_hydrolase_putative	4.68773
PF3D7_1225800	PF3D7_0617100	UBA1	PF3D7_0617100	AP-2_complex_subunit_alpha_putative	ubiquitin-activating_enzyme_E1	5.05351
PF3D7_1350500	PF3D7_0617100	PF3D7_1350500	PF3D7_0617100	AP-2_complex_subunit_alpha_putative	conserved_Plasmodium_protein_unknown_function	4.54018
PF3D7_1420900	PF3D7_0617100	PF3D7_1420900	PF3D7_0617100	AP-2_complex_subunit_alpha_putative	mannose-1-phosphate_guanyltransferase_putative	5.20747
PF3D7_1438000	PF3D7_0618100	PF3D7_1438000	PF3D7_0618100	conserved_Plasmodium_protein_unknown_function	eukaryotic_translation_initiation_factor_eIF2A_putative	4.7847
PF3D7_0602000	PF3D7_0618100	PF3D7_0602000	PF3D7_0618100	conserved_Plasmodium_protein_unknown_function	zinc_finger_protein_putative	4.66111
PF3D7_0215200	PF3D7_0618100	PF3D7_0215200	PF3D7_0618100	conserved_Plasmodium_protein_unknown_function	conserved_Plasmodium_protein_unknown_function	4.51928
PF3D7_0313500	PF3D7_0618100	PfG	PF3D7_0618100	conserved_Plasmodium_protein_unknown_function	Ras-like_G_protein	4.77722
PF3D7_0421700	PF3D7_0618100	PF3D7_0421700	PF3D7_0618100	conserved_Plasmodium_protein_unknown_function	conserved_Plasmodium_protein_unknown_function	5.56206
PF3D7_0514000	PF3D7_0618100	TTL	PF3D7_0618100	conserved_Plasmodium_protein_unknown_function	tubulin--tyrosine_ligase_putative	4.7405
PF3D7_0806400	PF3D7_0618100	ALG13	PF3D7_0618100	conserved_Plasmodium_protein_unknown_function	UDP-N-acetylglucosamine_transferase_subunit_ALG13_putative	5.26263
PF3D7_0815900	PF3D7_0618100	aLipDH	PF3D7_0618100	conserved_Plasmodium_protein_unknown_function	dihydrolipoyl_dehydrogenase_apicoplast	5.10985
PF3D7_1432000	PF3D7_0618100	SYN11	PF3D7_0618100	conserved_Plasmodium_protein_unknown_function	syntaxin_Qa-SNARE_family	4.67423
PF3D7_0716100	PF3D7_0618100	SDA1	PF3D7_0618100	conserved_Plasmodium_protein_unknown_function	protein_SDA1_putative	4.5074
PF3D7_1123600	PF3D7_0618100	PF3D7_1123600	PF3D7_0618100	conserved_Plasmodium_protein_unknown_function	RAP_protein_putative	5.21758
PF3D7_1123700	PF3D7_0618100	PF3D7_1123700	PF3D7_0618100	conserved_Plasmodium_protein_unknown_function	ribosomal_protein_L37_mitochondrial_putative	5.09397
PBANKA_0510500	PF3D7_0618100	PBANKA_0510500	PF3D7_0618100	conserved_Plasmodium_protein_unknown_function		5.11597
PBANKA_1218700	PF3D7_0618100	PBANKA_1218700	PF3D7_0618100	conserved_Plasmodium_protein_unknown_function		4.51549
PF3D7_1008800	PF3D7_0618300	NOP5	PF3D7_0618300	60S_ribosomal_protein_L27a_putative	nucleolar_protein_5_putative	5.07299
PBANKA_0906900	PF3D7_0618300	PBANKA_0906900	PF3D7_0618300	60S_ribosomal_protein_L27a_putative		4.73566
PF3D7_0608310	PF3D7_0618400	SAM50	PF3D7_0618400	LMBR1_domain-containing_protein_putative	sorting_assembly_machinery_50_kDa_subunit_putative	4.56251
PF3D7_0421700	PF3D7_0618400	PF3D7_0421700	PF3D7_0618400	LMBR1_domain-containing_protein_putative	conserved_Plasmodium_protein_unknown_function	4.97891
PF3D7_0602600	PF3D7_0618400	PF3D7_0602600	PF3D7_0618400	LMBR1_domain-containing_protein_putative	SAC3_domain-containing_protein_putative	4.94246
PF3D7_0613300	PF3D7_0618400	ROP14	PF3D7_0618400	LMBR1_domain-containing_protein_putative	rhoptry_protein_ROP14	4.89579
PF3D7_0618800	PF3D7_0618400	PF3D7_0618800	PF3D7_0618400	LMBR1_domain-containing_protein_putative	heptatricopeptide_repeat-containing_protein_putative	4.96354
PF3D7_0926700	PF3D7_0618400	NADSYN	PF3D7_0618400	LMBR1_domain-containing_protein_putative	glutamine-dependent_NAD(+)_synthetase_putative	4.60081
PF3D7_1225100	PF3D7_0618400	api-IRS	PF3D7_0618400	LMBR1_domain-containing_protein_putative	isoleucine--tRNA_ligase_putative	4.89413
PF3D7_1229000	PF3D7_0618400	PF3D7_1229000	PF3D7_0618400	LMBR1_domain-containing_protein_putative	conserved_Plasmodium_membrane_protein_unknown_function	5.09061
PF3D7_1233700	PF3D7_0618400	PF3D7_1233700	PF3D7_0618400	LMBR1_domain-containing_protein_putative	homocysteine_S-methyltransferase_putative	5.13437
PF3D7_1247300	PF3D7_0618400	PF3D7_1247300	PF3D7_0618400	LMBR1_domain-containing_protein_putative	GPI_mannosyltransferase_2_putative	5.22505
PF3D7_1426300	PF3D7_0618400	PF3D7_1426300	PF3D7_0618400	LMBR1_domain-containing_protein_putative	dynein_intermediate_chain_putative	4.52352
PF3D7_1432000	PF3D7_0618400	SYN11	PF3D7_0618400	LMBR1_domain-containing_protein_putative	syntaxin_Qa-SNARE_family	4.98588
PF3D7_1459600	PF3D7_0618400	PF3D7_1459600	PF3D7_0618400	LMBR1_domain-containing_protein_putative	conserved_Plasmodium_protein_unknown_function	4.86298
PF3D7_0509600	PF3D7_0618400	AsnRS	PF3D7_0618400	LMBR1_domain-containing_protein_putative	asparagine--tRNA_ligase	4.8669
PF3D7_1324800	PF3D7_0618400	DHFS-FPGS	PF3D7_0618400	LMBR1_domain-containing_protein_putative	dihydrofolate_synthase/folylpolyglutamate_synthase	4.67692
PF3D7_1467300	PF3D7_0618400	DXR	PF3D7_0618400	LMBR1_domain-containing_protein_putative	1-deoxy-D-xylulose_5-phosphate_reductoisomerase	4.56196
PF3D7_0413900	PF3D7_0618400	USP13	PF3D7_0618400	LMBR1_domain-containing_protein_putative	ubiquitin_carboxyl-terminal_hydrolase_13_putative	4.56219
PF3D7_1466400	PF3D7_0618400	ApiAP2	PF3D7_0618400	LMBR1_domain-containing_protein_putative	AP2_domain_transcription_factor_AP2-EXP	5.44896
PF3D7_1431200	PF3D7_0618400	PF3D7_1431200	PF3D7_0618400	LMBR1_domain-containing_protein_putative	OST-HTH_associated_domain_protein_putative	5.00615
PF3D7_0932700	PF3D7_0618400	PF3D7_0932700	PF3D7_0618400	LMBR1_domain-containing_protein_putative	conserved_Plasmodium_protein_unknown_function	4.52503
PF3D7_0823800	PF3D7_0618600	PF3D7_0823800	ROM10	rhomboid_protease_ROM10	DnaJ_protein_putative	4.73589
PF3D7_1016200	PF3D7_0618600	PF3D7_1016200	ROM10	rhomboid_protease_ROM10	Rab3_GTPase-activating_protein_non-catalytic_subunit_putative	4.68489
PF3D7_1124000	PF3D7_0618600	ERO1	ROM10	rhomboid_protease_ROM10	endoplasmic_reticulum_oxidoreductin_putative	4.51163
PF3D7_1250700	PF3D7_0618600	PF3D7_1250700	ROM10	rhomboid_protease_ROM10	transcription_initiation_factor_IIA_subunit_2_putative	5.74806
PF3D7_0618900	PF3D7_0618700	GPI1	PF3D7_0618700	trafficking_protein_particle_complex_subunit_6A_putative	phosphatidylinositol_N-acetylglucosaminyltransferase_subunit_GPI1	4.94456
PF3D7_1020800	PF3D7_0618700	DLAT	PF3D7_0618700	trafficking_protein_particle_complex_subunit_6A_putative	dihydrolipoamide_acyltransferase_component_E2	5.44377
PF3D7_1438000	PF3D7_0618800	PF3D7_1438000	PF3D7_0618800	heptatricopeptide_repeat-containing_protein_putative	eukaryotic_translation_initiation_factor_eIF2A_putative	4.93897
PF3D7_1326600	PF3D7_0618800	PF3D7_1326600	PF3D7_0618800	heptatricopeptide_repeat-containing_protein_putative	conserved_Plasmodium_protein_unknown_function	6.00227
PF3D7_0218100	PF3D7_0618800	PF3D7_0218100	PF3D7_0618800	heptatricopeptide_repeat-containing_protein_putative	conserved_protein_unknown_function	4.91534
PF3D7_0618400	PF3D7_0618800	PF3D7_0618400	PF3D7_0618800	heptatricopeptide_repeat-containing_protein_putative	LMBR1_domain-containing_protein_putative	4.96354
PF3D7_0722600	PF3D7_0618800	UTP7	PF3D7_0618800	heptatricopeptide_repeat-containing_protein_putative	U3_small_nucleolar_RNA-associated_protein_7_putative	5.03518
PF3D7_0806600	PF3D7_0618800	PF3D7_0806600	PF3D7_0618800	heptatricopeptide_repeat-containing_protein_putative	kinesin-like_protein_putative	4.4947
PF3D7_0921300	PF3D7_0618800	PF3D7_0921300	PF3D7_0618800	heptatricopeptide_repeat-containing_protein_putative	RAP_protein_putative	5.35397
PF3D7_1018600	PF3D7_0618800	PF3D7_1018600	PF3D7_0618800	heptatricopeptide_repeat-containing_protein_putative	tRNA_wybutosine-synthesizing_protein_putative	4.77179
PF3D7_1131400	PF3D7_0618800	PF3D7_1131400	PF3D7_0618800	heptatricopeptide_repeat-containing_protein_putative	conserved_Plasmodium_protein_unknown_function	4.82089
PF3D7_1211500	PF3D7_0618800	mtRPS18	PF3D7_0618800	heptatricopeptide_repeat-containing_protein_putative	ribosomal_protein_S18_mitochondrial	5.32784
PF3D7_1225100	PF3D7_0618800	api-IRS	PF3D7_0618800	heptatricopeptide_repeat-containing_protein_putative	isoleucine--tRNA_ligase_putative	6.06993
PF3D7_1325500	PF3D7_0618800	PF3D7_1325500	PF3D7_0618800	heptatricopeptide_repeat-containing_protein_putative	conserved_Plasmodium_protein_unknown_function	4.4902
PF3D7_1422700	PF3D7_0618800	PF3D7_1422700	PF3D7_0618800	heptatricopeptide_repeat-containing_protein_putative	conserved_Plasmodium_protein_unknown_function	5.1265
PF3D7_1428900	PF3D7_0618800	PF3D7_1428900	PF3D7_0618800	heptatricopeptide_repeat-containing_protein_putative	conserved_Plasmodium_protein_unknown_function	4.83385
PF3D7_1432400	PF3D7_0618800	LRR5	PF3D7_0618800	heptatricopeptide_repeat-containing_protein_putative	leucine-rich_repeat_protein	4.64476
PF3D7_0724000	PF3D7_0618800	PF3D7_0724000	PF3D7_0618800	heptatricopeptide_repeat-containing_protein_putative	Rab_GTPase_activator_and_protein_kinase_putative	5.43408
PF3D7_1432200	PF3D7_0618800	PF3D7_1432200	PF3D7_0618800	heptatricopeptide_repeat-containing_protein_putative	conserved_Plasmodium_protein_unknown_function	4.89041
PF3D7_1019200	PF3D7_0618800	PF3D7_1019200	PF3D7_0618800	heptatricopeptide_repeat-containing_protein_putative	conserved_Plasmodium_protein_unknown_function	5.69463
PF3D7_1431200	PF3D7_0618800	PF3D7_1431200	PF3D7_0618800	heptatricopeptide_repeat-containing_protein_putative	OST-HTH_associated_domain_protein_putative	4.74235
PBANKA_0512400	PF3D7_0618800	PBANKA_0512400	PF3D7_0618800	heptatricopeptide_repeat-containing_protein_putative		5.18207
PF3D7_0618900	PF3D7_0619500	GPI1	ACS12	acyl-CoA_synthetase	phosphatidylinositol_N-acetylglucosaminyltransferase_subunit_GPI1	5.06101
PF3D7_0311200	PF3D7_0619500	PF3D7_0311200	ACS12	acyl-CoA_synthetase	valine--tRNA_ligase_putative	5.25142
PF3D7_0922000	PF3D7_0619500	PF3D7_0922000	ACS12	acyl-CoA_synthetase	dynein_intermediate_chain_putative	4.51544
PF3D7_1423100	PF3D7_0619500	PF3D7_1423100	ACS12	acyl-CoA_synthetase	ankyrin-repeat_protein_putative	4.66539
PF3D7_0212200	PF3D7_0619500	PF3D7_0212200	ACS12	acyl-CoA_synthetase	ribosomal_protein_L12_mitochondrial_putative	4.91597
PF3D7_0103100	PF3D7_0619800	VPS51	PF3D7_0619800	conserved_Plasmodium_membrane_protein_unknown_function	vacuolar_protein_sorting-associated_protein_51_putative	5.08376
PF3D7_0210500	PF3D7_0619800	PF3D7_0210500	PF3D7_0619800	conserved_Plasmodium_membrane_protein_unknown_function	conserved_Plasmodium_protein_unknown_function	4.86655
PF3D7_0520700	PF3D7_0619800	PF3D7_0520700	PF3D7_0619800	conserved_Plasmodium_membrane_protein_unknown_function	CDC73_domain-containing_protein_putative	4.71957
PF3D7_0615000	PF3D7_0619800	PF3D7_0615000	PF3D7_0619800	conserved_Plasmodium_membrane_protein_unknown_function	conserved_Plasmodium_protein_unknown_function	4.90329
PF3D7_0906000	PF3D7_0619800	RNaseII	PF3D7_0619800	conserved_Plasmodium_membrane_protein_unknown_function	exoribonuclease_II	5.25572
PF3D7_1225000	PF3D7_0619800	PF3D7_1225000	PF3D7_0619800	conserved_Plasmodium_membrane_protein_unknown_function	conserved_Plasmodium_protein_unknown_function	6.48748
PF3D7_1235800	PF3D7_0619800	PF3D7_1235800	PF3D7_0619800	conserved_Plasmodium_membrane_protein_unknown_function	peptidase_putative	4.5048
PF3D7_0727700	PF3D7_0619800	PF3D7_0727700	PF3D7_0619800	conserved_Plasmodium_membrane_protein_unknown_function	conserved_Plasmodium_protein_unknown_function	4.60729
PBANKA_1118500	PF3D7_0619800	PBANKA_1118500	PF3D7_0619800	conserved_Plasmodium_membrane_protein_unknown_function		5.41368
PBANKA_1011700	PF3D7_0619800	PBANKA_1011700	PF3D7_0619800	conserved_Plasmodium_membrane_protein_unknown_function		5.11776
PF3D7_0501800	PF3D7_0620100	CAF1A	PF3D7_0620100	ATP_synthase-associated_protein_putative	chromatin_assembly_factor_1_subunit_A	5.45374
PF3D7_1037800	PF3D7_0620100	PF3D7_1037800	PF3D7_0620100	ATP_synthase-associated_protein_putative	dynein_intermediate_chain_putative	5.31062
PF3D7_0313800	PF3D7_0620700	PF3D7_0313800	PF3D7_0620700	DnaJ_protein_putative	conserved_Plasmodium_protein_unknown_function	4.66155
PF3D7_0218700	PF3D7_0620700	PRP45	PF3D7_0620700	DnaJ_protein_putative	pre-mRNA-processing_protein_45_putative	4.5605
PF3D7_0710800	PF3D7_0621000	USE1	PF3D7_0621000	conserved_Plasmodium_protein_unknown_function	protein_transport_protein_USE1_putative	4.73392
PF3D7_1235800	PF3D7_0621000	PF3D7_1235800	PF3D7_0621000	conserved_Plasmodium_protein_unknown_function	peptidase_putative	4.76238
PF3D7_0312400	PF3D7_0621500	GSK3	RPP1	ribonuclease_P/MRP_protein_subunit_RPP1_putative	glycogen_synthase_kinase_3	4.58875
PF3D7_1349300	PF3D7_0621900	TKL3	SRP68	signal_recognition_particle_subunit_SRP68_putative	tyrosine_kinase-like_protein	4.50346
PF3D7_1471900	PF3D7_0622000	PF3D7_1471900	PF3D7_0622000	conserved_Plasmodium_protein_unknown_function	conserved_Plasmodium_protein_unknown_function	4.82698
PF3D7_1348400	PF3D7_0622200	PF3D7_1348400	PF3D7_0622200	radical_SAM_protein_putative	conserved_Plasmodium_membrane_protein_unknown_function	4.61547
PF3D7_1408700	PF3D7_0622200	PF3D7_1408700	PF3D7_0622200	radical_SAM_protein_putative	conserved_protein_unknown_function	5.09251
PF3D7_0419900	PF3D7_0622200	PF3D7_0419900	PF3D7_0622200	radical_SAM_protein_putative	phosphatidylinositol_4-kinase_putative	5.0961
PF3D7_0104600	PF3D7_0622200	PF3D7_0104600	PF3D7_0622200	radical_SAM_protein_putative	conserved_Plasmodium_protein_unknown_function	4.81745
PF3D7_0321800	PF3D7_0622200	PF3D7_0321800	PF3D7_0622200	radical_SAM_protein_putative	WD_repeat-containing_protein_putative	4.7364
PF3D7_0525500	PF3D7_0622200	PF3D7_0525500	PF3D7_0622200	radical_SAM_protein_putative	WD_repeat-containing_protein_putative	4.94801
PF3D7_0616200	PF3D7_0622200	NDC80	PF3D7_0622200	radical_SAM_protein_putative	kinetochore_protein_NDC80_putative	4.81917
PF3D7_0809800	PF3D7_0622200	PF3D7_0809800	PF3D7_0622200	radical_SAM_protein_putative	conserved_Plasmodium_protein_unknown_function	4.81382
PF3D7_1005700	PF3D7_0622200	PF3D7_1005700	PF3D7_0622200	radical_SAM_protein_putative	peptidase_putative	5.92459
PF3D7_1217200	PF3D7_0622200	MRD1	PF3D7_0622200	radical_SAM_protein_putative	multiple_RNA-binding_domain-containing_protein_1_putative	5.14947
PF3D7_1245200	PF3D7_0622200	PF3D7_1245200	PF3D7_0622200	radical_SAM_protein_putative	conserved_Plasmodium_membrane_protein_unknown_function	5.0564
PF3D7_1249600	PF3D7_0622200	LRR12	PF3D7_0622200	radical_SAM_protein_putative	leucine-rich_repeat_protein	5.37866
PF3D7_1362400	PF3D7_0622200	Pcalp	PF3D7_0622200	radical_SAM_protein_putative	calpain	4.52158
PF3D7_1220200	PF3D7_0622200	PF3D7_1220200	PF3D7_0622200	radical_SAM_protein_putative		5.32
PF3D7_0315600	PF3D7_0622200	PF3D7_0315600	PF3D7_0622200	radical_SAM_protein_putative	zinc_finger_protein_putative	4.64207
PF3D7_0509200	PF3D7_0622500	LRR2	PF3D7_0622500	RNA_methyltransferase_putative	leucine-rich_repeat_protein	4.6097
PF3D7_1017200	PF3D7_0622500	PF3D7_1017200	PF3D7_0622500	RNA_methyltransferase_putative	enoyl-CoA_hydratase-related_protein_putative	4.92836
PF3D7_1326200	PF3D7_0622500	PF3D7_1326200	PF3D7_0622500	RNA_methyltransferase_putative	conserved_Plasmodium_protein_unknown_function	4.71382
PF3D7_1324800	PF3D7_0622500	DHFS-FPGS	PF3D7_0622500	RNA_methyltransferase_putative	dihydrofolate_synthase/folylpolyglutamate_synthase	4.50686
PF3D7_1025500	PF3D7_0622800	PF3D7_1025500	PF3D7_0622800	leucine--tRNA_ligase_putative	conserved_Plasmodium_protein_unknown_function	4.8179
PF3D7_0103500	PF3D7_0622800	PF3D7_0103500	PF3D7_0622800	leucine--tRNA_ligase_putative	conserved_Plasmodium_protein_unknown_function	4.88285
PF3D7_1034600	PF3D7_0623400	IF3b	Mei2	MEI2-like_RNA-binding_protein	translation_initiation_factor_IF-3_putative	5.40123
PF3D7_1427700	PF3D7_0624000	PF3D7_1427700	HK	hexokinase	conserved_Plasmodium_protein_unknown_function	4.48931
PF3D7_0418800	PF3D7_0624300	PF3D7_0418800	PF3D7_0624300	CPW-WPC_family_protein	MOLO1_domain-containing_protein_putative	5.57594
PF3D7_1354800	PF3D7_0624900	MCA1	PF3D7_0624900	GAS8-like_protein_putative	metacaspase-1	5.38794
PF3D7_1447100	PF3D7_0624900	PF3D7_1447100	PF3D7_0624900	GAS8-like_protein_putative	conserved_Plasmodium_protein_unknown_function	4.5836
PBANKA_0916000	PF3D7_0624900	PBANKA_0916000	PF3D7_0624900	GAS8-like_protein_putative		4.5114
PF3D7_1458100	PF3D7_0625600	PET117	PAP	poly(A)_polymerase_PAP_putative	protein_PET117_putative	5.09808
PF3D7_0405000	PF3D7_0626000	DDX51	PF3D7_0626000	conserved_Plasmodium_protein_unknown_function	ATP-dependent_RNA_helicase_DDX51_putative	5.90331
PF3D7_1143700	PF3D7_0626000	PF3D7_1143700	PF3D7_0626000	conserved_Plasmodium_protein_unknown_function	conserved_Plasmodium_protein_unknown_function	4.53793
PF3D7_0924500	PF3D7_0626500	PF3D7_0924500	PF3D7_0626500	conserved_Plasmodium_protein_unknown_function	conserved_Plasmodium_membrane_protein_unknown_function	4.59682
PF3D7_0405700	PF3D7_0626500	PF3D7_0405700	PF3D7_0626500	conserved_Plasmodium_protein_unknown_function	lysine_decarboxylase_putative	4.80005
PF3D7_1337700	PF3D7_0626500	PH2	PF3D7_0626500	conserved_Plasmodium_protein_unknown_function	phosphoinositide-binding_protein_PH2	4.54071
PF3D7_0809600	PF3D7_0626900	PF3D7_0809600	PF3D7_0626900	ribosomal_protein_L46_mitochondrial_putative	peptidase_family_C50_putative	4.52333
PF3D7_1345500	PF3D7_0626900	UBC	PF3D7_0626900	ribosomal_protein_L46_mitochondrial_putative	ubiquitin-conjugating_enzyme_E2	4.77608
PF3D7_0522400	PF3D7_0627100	PF3D7_0522400	PF3D7_0627100	ankyrin-repeat_protein_putative	conserved_Plasmodium_protein_unknown_function	4.86697
PF3D7_1412800	PF3D7_0627400	NMT	TIM22	mitochondrial_import_inner_membrane_translocase_subunit_TIM22_putative	glycylpeptide_N-tetradecanoyltransferase	4.54634
PF3D7_1221400	PF3D7_0627400	IMC1h	TIM22	mitochondrial_import_inner_membrane_translocase_subunit_TIM22_putative	inner_membrane_complex_protein_1h_putative	4.5749
PF3D7_1309200	PF3D7_0627400	PPM6	TIM22	mitochondrial_import_inner_membrane_translocase_subunit_TIM22_putative	protein_phosphatase_PPM6_putative	4.94516
PF3D7_1341800	PF3D7_0627400	IMC1k	TIM22	mitochondrial_import_inner_membrane_translocase_subunit_TIM22_putative	inner_membrane_complex_protein_1k_putative	4.56787
PF3D7_1343300	PF3D7_0627400	PF3D7_1343300	TIM22	mitochondrial_import_inner_membrane_translocase_subunit_TIM22_putative	CDT1-like_protein_putative	4.65699
PF3D7_0211100	PF3D7_0627500	PF3D7_0211100	DJ1	protein_DJ-1	conserved_Plasmodium_protein_unknown_function	5.18031
PF3D7_0812300	PF3D7_0627500	SSP3	DJ1	protein_DJ-1	sporozoite_surface_protein_3_putative	4.90845
PF3D7_1213500	PF3D7_0627500	PF3D7_1213500	DJ1	protein_DJ-1	integral_membrane_protein_GPR180_putative	4.54369
PVP01_1032700	PF3D7_0627500	PVP01_1032700	DJ1	protein_DJ-1		4.7326
PBANKA_1001300	PF3D7_0627700	PBANKA_1001300	PF3D7_0627700	transportin		4.63103
PF3D7_1012700	PF3D7_0627800	NIF4	ACS	acetyl-CoA_synthetase_putative	NLI_interacting_factor-like_phosphatase_putative	4.5234
PF3D7_1037500	PF3D7_0628000	DYN2	PTPS	6-pyruvoyltetrahydropterin_synthase	dynamin-like_protein	4.49201
PF3D7_1202300	PF3D7_0628100	PF3D7_1202300	HECT1	HECT_domain-containing_protein_1_putative	dynein_heavy_chain_putative	4.56506
PF3D7_1308400	PF3D7_0628100	PF3D7_1308400	HECT1	HECT_domain-containing_protein_1_putative	conserved_Plasmodium_protein_unknown_function	4.61018
PF3D7_1457900	PF3D7_0628100	PF3D7_1457900	HECT1	HECT_domain-containing_protein_1_putative	conserved_Plasmodium_protein_unknown_function	5.7745
PF3D7_1303800	PF3D7_0628100	PF3D7_1303800	HECT1	HECT_domain-containing_protein_1_putative	conserved_Plasmodium_protein_unknown_function	4.80766
PF3D7_1464500	PF3D7_0628100	PF3D7_1464500	HECT1	HECT_domain-containing_protein_1_putative	conserved_Plasmodium_membrane_protein_unknown_function	4.50721
PF3D7_0628200	PF3D7_0628100	PK4	HECT1	HECT_domain-containing_protein_1_putative	eukaryotic_translation_initiation_factor_2-alpha_kinase	5.2752
PF3D7_0703200	PF3D7_0628100	PF3D7_0703200	HECT1	HECT_domain-containing_protein_1_putative	conserved_Plasmodium_protein_unknown_function	5.22816
PF3D7_1220300	PF3D7_0628100	PF3D7_1220300	HECT1	HECT_domain-containing_protein_1_putative	cell_cycle_associated_protein_putative	4.64975
PF3D7_1302700	PF3D7_0628100	PF3D7_1302700	HECT1	HECT_domain-containing_protein_1_putative	ATP-dependent_RNA_helicase_DHR1_putative	5.04473
PF3D7_1304000	PF3D7_0628100	CAPH	HECT1	HECT_domain-containing_protein_1_putative	condensin_complex_subunit_2_putative	5.2046
PF3D7_1412400	PF3D7_0628100	PF3D7_1412400	HECT1	HECT_domain-containing_protein_1_putative	conserved_Plasmodium_protein_unknown_function	5.29879
PF3D7_1458600	PF3D7_0628100	PF3D7_1458600	HECT1	HECT_domain-containing_protein_1_putative	zinc_finger_protein_putative	4.74532
PF3D7_1465100	PF3D7_0628100	COG6	HECT1	HECT_domain-containing_protein_1_putative	conserved_oligomeric_Golgi_complex_subunit_6_putative	4.76528
PF3D7_1475100	PF3D7_0628100	PF3D7_1475100	HECT1	HECT_domain-containing_protein_1_putative	conserved_Plasmodium_protein_unknown_function	4.95856
PF3D7_1475500	PF3D7_0628100	CCp1	HECT1	HECT_domain-containing_protein_1_putative	LCCL_domain-containing_protein	4.94409
PF3D7_1218900	PF3D7_0628100	PF3D7_1218900	HECT1	HECT_domain-containing_protein_1_putative	WD_repeat-containing_protein_putative	4.58996
PF3D7_1239800	PF3D7_0628100	PF3D7_1239800	HECT1	HECT_domain-containing_protein_1_putative	conserved_Plasmodium_protein_unknown_function	4.52322
PF3D7_1457900	PF3D7_0628200	PF3D7_1457900	PK4	eukaryotic_translation_initiation_factor_2-alpha_kinase	conserved_Plasmodium_protein_unknown_function	6.0224
PF3D7_1202000	PF3D7_0628200	PSH2	PK4	eukaryotic_translation_initiation_factor_2-alpha_kinase	ATP-dependent_DNA/RNA_helicase_PSH2	4.90873
PF3D7_1457400	PF3D7_0628200	PF3D7_1457400	PK4	eukaryotic_translation_initiation_factor_2-alpha_kinase	conserved_Plasmodium_protein_unknown_function	4.89827
PF3D7_1464500	PF3D7_0628200	PF3D7_1464500	PK4	eukaryotic_translation_initiation_factor_2-alpha_kinase	conserved_Plasmodium_membrane_protein_unknown_function	4.79288
PF3D7_0502000	PF3D7_0628200	VPS11	PK4	eukaryotic_translation_initiation_factor_2-alpha_kinase	vacuolar_protein_sorting-associated_protein_11_putative	4.61353
PF3D7_0628100	PF3D7_0628200	HECT1	PK4	eukaryotic_translation_initiation_factor_2-alpha_kinase	HECT_domain-containing_protein_1_putative	5.2752
PF3D7_0629700	PF3D7_0628200	SET1	PK4	eukaryotic_translation_initiation_factor_2-alpha_kinase	SET_domain_protein_putative	4.87032
PF3D7_1008100	PF3D7_0628200	PHD1	PK4	eukaryotic_translation_initiation_factor_2-alpha_kinase	PHD_finger_protein_PHD1	4.87542
PF3D7_1113000	PF3D7_0628200	PF3D7_1113000	PK4	eukaryotic_translation_initiation_factor_2-alpha_kinase	conserved_Plasmodium_protein_unknown_function	5.9107
PF3D7_1218200	PF3D7_0628200	PF3D7_1218200	PK4	eukaryotic_translation_initiation_factor_2-alpha_kinase	symplekin_domain-containing_protein_putative	4.4868
PF3D7_1442500	PF3D7_0628200	PF3D7_1442500	PK4	eukaryotic_translation_initiation_factor_2-alpha_kinase	geranylgeranyl_transferase_type-2_subunit_alpha_putative	4.97457
PF3D7_1452600	PF3D7_0628200	PF3D7_1452600	PK4	eukaryotic_translation_initiation_factor_2-alpha_kinase	conserved_Plasmodium_protein_unknown_function	4.9982
PF3D7_1305300	PF3D7_0628200	GCN1	PK4	eukaryotic_translation_initiation_factor_2-alpha_kinase	translational_activator_GCN1_putative	4.54188
PF3D7_0516900	PF3D7_0628300	RPL2	CEPT	choline/ethanolaminephosphotransferase_putative	60S_ribosomal_protein_L2	4.89542
PF3D7_0814200	PF3D7_0628300	ALBA1	CEPT	choline/ethanolaminephosphotransferase_putative	DNA/RNA-binding_protein_Alba_1	4.51822
PF3D7_0410000	PF3D7_0628400	EVP1	PF3D7_0628400	protease_putative	erythrocyte_vesicle_protein_1	4.51501
PF3D7_0907900	PF3D7_0628500	PDF	PF3D7_0628500	conserved_Plasmodium_protein_unknown_function	peptide_deformylase	4.65515
PF3D7_1304700	PF3D7_0628600	CYC4	PF3D7_0628600	DNA_methyltransferase_1-associated_protein_1_putative	cyclin	4.79981
PF3D7_1453600	PF3D7_0628700	PF3D7_1453600	PF3D7_0628700	conserved_Plasmodium_protein_unknown_function	RAP_protein_putative	4.49119
PF3D7_1033800	PF3D7_0628700	PF3D7_1033800	PF3D7_0628700	conserved_Plasmodium_protein_unknown_function	plasmepsin_VII	4.57472
PF3D7_1221400	PF3D7_0628700	IMC1h	PF3D7_0628700	conserved_Plasmodium_protein_unknown_function	inner_membrane_complex_protein_1h_putative	4.75982
PF3D7_1452600	PF3D7_0628700	PF3D7_1452600	PF3D7_0628700	conserved_Plasmodium_protein_unknown_function	conserved_Plasmodium_protein_unknown_function	4.55266
PF3D7_1464100	PF3D7_0628700	PF3D7_1464100	PF3D7_0628700	conserved_Plasmodium_protein_unknown_function	conserved_Plasmodium_protein_unknown_function	5.32389
PF3D7_1465100	PF3D7_0628700	COG6	PF3D7_0628700	conserved_Plasmodium_protein_unknown_function	conserved_oligomeric_Golgi_complex_subunit_6_putative	4.56199
PBANKA_0901900	PF3D7_0628700	PBANKA_0901900	PF3D7_0628700	conserved_Plasmodium_protein_unknown_function		5.26412
PF3D7_1411000	PF3D7_0628800	PF3D7_1411000	GATB	glutamyl-tRNA(Gln)_amidotransferase_subunit_B	conserved_Plasmodium_protein_unknown_function	4.60012
PF3D7_1412700	PF3D7_0628800	PF3D7_1412700	GATB	glutamyl-tRNA(Gln)_amidotransferase_subunit_B	AAA_family_ATPase_putative	5.05736
PF3D7_1303700	PF3D7_0628800	PF3D7_1303700	GATB	glutamyl-tRNA(Gln)_amidotransferase_subunit_B	tetratricopeptide_repeat_protein_putative	5.97897
PF3D7_1303800	PF3D7_0628800	PF3D7_1303800	GATB	glutamyl-tRNA(Gln)_amidotransferase_subunit_B	conserved_Plasmodium_protein_unknown_function	5.91875
PF3D7_1434500	PF3D7_0628800	PF3D7_1434500	GATB	glutamyl-tRNA(Gln)_amidotransferase_subunit_B	dynein-related_AAA-type_ATPase_putative	5.56595
PF3D7_1304600	PF3D7_0628800	PF3D7_1304600	GATB	glutamyl-tRNA(Gln)_amidotransferase_subunit_B	conserved_Plasmodium_protein_unknown_function	5.43852
PF3D7_0419900	PF3D7_0628800	PF3D7_0419900	GATB	glutamyl-tRNA(Gln)_amidotransferase_subunit_B	phosphatidylinositol_4-kinase_putative	5.38212
PF3D7_1475200	PF3D7_0628800	PF3D7_1475200	GATB	glutamyl-tRNA(Gln)_amidotransferase_subunit_B	conserved_protein_unknown_function	5.4777
PF3D7_1403800	PF3D7_0628800	MISFIT	GATB	glutamyl-tRNA(Gln)_amidotransferase_subunit_B	nuclear_formin-like_protein_MISFIT_putative	5.75979
PF3D7_1457400	PF3D7_0628800	PF3D7_1457400	GATB	glutamyl-tRNA(Gln)_amidotransferase_subunit_B	conserved_Plasmodium_protein_unknown_function	5.10974
PF3D7_1025200	PF3D7_0628800	ATP12	GATB	glutamyl-tRNA(Gln)_amidotransferase_subunit_B	ATP_synthase_mitochondrial_F1_complex_assembly_factor_2_putative	4.59303
PF3D7_1362900	PF3D7_0628800	PF3D7_1362900	GATB	glutamyl-tRNA(Gln)_amidotransferase_subunit_B	conserved_Plasmodium_protein_unknown_function	4.53995
PF3D7_0321800	PF3D7_0628800	PF3D7_0321800	GATB	glutamyl-tRNA(Gln)_amidotransferase_subunit_B	WD_repeat-containing_protein_putative	5.47009
PF3D7_0403400	PF3D7_0628800	PF3D7_0403400	GATB	glutamyl-tRNA(Gln)_amidotransferase_subunit_B	conserved_Plasmodium_protein_unknown_function	5.271
PF3D7_0506700	PF3D7_0628800	PF3D7_0506700	GATB	glutamyl-tRNA(Gln)_amidotransferase_subunit_B	GTPase-activating_protein_putative	4.81153
PF3D7_0523200	PF3D7_0628800	PF3D7_0523200	GATB	glutamyl-tRNA(Gln)_amidotransferase_subunit_B	heptatricopeptide_repeat-containing_protein_putative	4.86985
PF3D7_0628900	PF3D7_0628800	PF3D7_0628900	GATB	glutamyl-tRNA(Gln)_amidotransferase_subunit_B	RAP_protein_putative	6.22668
PF3D7_0703000	PF3D7_0628800	PF3D7_0703000	GATB	glutamyl-tRNA(Gln)_amidotransferase_subunit_B	conserved_Plasmodium_protein_unknown_function	5.22069
PF3D7_0703200	PF3D7_0628800	PF3D7_0703200	GATB	glutamyl-tRNA(Gln)_amidotransferase_subunit_B	conserved_Plasmodium_protein_unknown_function	4.91561
PF3D7_0703900	PF3D7_0628800	PF3D7_0703900	GATB	glutamyl-tRNA(Gln)_amidotransferase_subunit_B	conserved_Plasmodium_membrane_protein_unknown_function	4.59339
PF3D7_0704000	PF3D7_0628800	PF3D7_0704000	GATB	glutamyl-tRNA(Gln)_amidotransferase_subunit_B	conserved_Plasmodium_membrane_protein_unknown_function	5.34296
PF3D7_0708200	PF3D7_0628800	PF3D7_0708200	GATB	glutamyl-tRNA(Gln)_amidotransferase_subunit_B	conserved_Plasmodium_protein_unknown_function	5.07274
PF3D7_0728100	PF3D7_0628800	PF3D7_0728100	GATB	glutamyl-tRNA(Gln)_amidotransferase_subunit_B	anaphase-promoting_complex_subunit_1_putative	5.87664
PF3D7_0809800	PF3D7_0628800	PF3D7_0809800	GATB	glutamyl-tRNA(Gln)_amidotransferase_subunit_B	conserved_Plasmodium_protein_unknown_function	5.14016
PF3D7_0820400	PF3D7_0628800	PF3D7_0820400	GATB	glutamyl-tRNA(Gln)_amidotransferase_subunit_B	conserved_Plasmodium_protein_unknown_function	4.55485
PF3D7_1005700	PF3D7_0628800	PF3D7_1005700	GATB	glutamyl-tRNA(Gln)_amidotransferase_subunit_B	peptidase_putative	5.18488
PF3D7_1009800	PF3D7_0628800	PF3D7_1009800	GATB	glutamyl-tRNA(Gln)_amidotransferase_subunit_B	conserved_Plasmodium_membrane_protein_unknown_function	5.2586
PF3D7_1033000	PF3D7_0628800	HPR1	GATB	glutamyl-tRNA(Gln)_amidotransferase_subunit_B	heptatricopeptide_repeat-containing_protein_HPR1_putative	4.61174
PF3D7_1147600	PF3D7_0628800	PF3D7_1147600	GATB	glutamyl-tRNA(Gln)_amidotransferase_subunit_B	conserved_Plasmodium_protein_unknown_function	4.54044
PF3D7_1217200	PF3D7_0628800	MRD1	GATB	glutamyl-tRNA(Gln)_amidotransferase_subunit_B	multiple_RNA-binding_domain-containing_protein_1_putative	5.49187
PF3D7_1218200	PF3D7_0628800	PF3D7_1218200	GATB	glutamyl-tRNA(Gln)_amidotransferase_subunit_B	symplekin_domain-containing_protein_putative	5.18081
PF3D7_1236200	PF3D7_0628800	PF3D7_1236200	GATB	glutamyl-tRNA(Gln)_amidotransferase_subunit_B	conserved_Plasmodium_protein_unknown_function	5.48548
PF3D7_1302700	PF3D7_0628800	PF3D7_1302700	GATB	glutamyl-tRNA(Gln)_amidotransferase_subunit_B	ATP-dependent_RNA_helicase_DHR1_putative	4.7874
PF3D7_1309300	PF3D7_0628800	PRPF3	GATB	glutamyl-tRNA(Gln)_amidotransferase_subunit_B	U4/U6_small_nuclear_ribonucleoprotein_PRP3_putative	5.21776
PF3D7_1309700	PF3D7_0628800	VPS18	GATB	glutamyl-tRNA(Gln)_amidotransferase_subunit_B	vacuolar_protein_sorting-associated_protein_18_putative	5.24461
PF3D7_1310800	PF3D7_0628800	PF3D7_1310800	GATB	glutamyl-tRNA(Gln)_amidotransferase_subunit_B	tetratricopeptide_repeat_protein_putative	4.5666
PF3D7_1311200	PF3D7_0628800	PF3D7_1311200	GATB	glutamyl-tRNA(Gln)_amidotransferase_subunit_B	transducin_beta-like_protein_TBL1_putative	5.4435
PF3D7_1321300	PF3D7_0628800	PF3D7_1321300	GATB	glutamyl-tRNA(Gln)_amidotransferase_subunit_B	conserved_Plasmodium_membrane_protein_unknown_function	4.80266
PF3D7_1359700	PF3D7_0628800	PF3D7_1359700	GATB	glutamyl-tRNA(Gln)_amidotransferase_subunit_B	conserved_Plasmodium_protein_unknown_function	5.09204
PF3D7_1362400	PF3D7_0628800	Pcalp	GATB	glutamyl-tRNA(Gln)_amidotransferase_subunit_B	calpain	5.12923
PF3D7_1363400	PF3D7_0628800	DOA1	GATB	glutamyl-tRNA(Gln)_amidotransferase_subunit_B	polyubiquitin_binding_protein_putative	5.11406
PF3D7_1367200	PF3D7_0628800	PF3D7_1367200	GATB	glutamyl-tRNA(Gln)_amidotransferase_subunit_B	CLAMP_domain-containing_protein_putative	5.13189
PF3D7_1403100	PF3D7_0628800	CAPD2	GATB	glutamyl-tRNA(Gln)_amidotransferase_subunit_B	condensin_complex_subunit_1_putative	5.10693
PF3D7_1450300	PF3D7_0628800	CPR	GATB	glutamyl-tRNA(Gln)_amidotransferase_subunit_B	NADPH--cytochrome_P450_reductase_putative	4.99111
PF3D7_1456500	PF3D7_0628800	PF3D7_1456500	GATB	glutamyl-tRNA(Gln)_amidotransferase_subunit_B	STAG_domain-containing_protein_putative	5.55908
PF3D7_1458600	PF3D7_0628800	PF3D7_1458600	GATB	glutamyl-tRNA(Gln)_amidotransferase_subunit_B	zinc_finger_protein_putative	4.60447
PF3D7_1464100	PF3D7_0628800	PF3D7_1464100	GATB	glutamyl-tRNA(Gln)_amidotransferase_subunit_B	conserved_Plasmodium_protein_unknown_function	5.64233
PF3D7_1475100	PF3D7_0628800	PF3D7_1475100	GATB	glutamyl-tRNA(Gln)_amidotransferase_subunit_B	conserved_Plasmodium_protein_unknown_function	5.50931
PF3D7_0531400	PF3D7_0628800	PF3D7_0531400	GATB	glutamyl-tRNA(Gln)_amidotransferase_subunit_B	G-patch_domain-containing_protein_putative	4.80517
PF3D7_1368800	PF3D7_0628800	ERCC4	GATB	glutamyl-tRNA(Gln)_amidotransferase_subunit_B	DNA_repair_endonuclease_XPF_putative	5.10216
PF3D7_1369200	PF3D7_0628800	PF3D7_1369200	GATB	glutamyl-tRNA(Gln)_amidotransferase_subunit_B	conserved_Plasmodium_protein_unknown_function	5.63713
PF3D7_1402900	PF3D7_0628800	PF3D7_1402900	GATB	glutamyl-tRNA(Gln)_amidotransferase_subunit_B	conserved_Plasmodium_protein_unknown_function	5.53126
PF3D7_1474200	PF3D7_0628800	PF3D7_1474200	GATB	glutamyl-tRNA(Gln)_amidotransferase_subunit_B	conserved_Plasmodium_membrane_protein_unknown_function	5.61322
PF3D7_1474300	PF3D7_0628800	PF3D7_1474300	GATB	glutamyl-tRNA(Gln)_amidotransferase_subunit_B	DNA_repair_metallo-beta-lactamase_protein_putative	5.22061
PF3D7_1220200	PF3D7_0628800	PF3D7_1220200	GATB	glutamyl-tRNA(Gln)_amidotransferase_subunit_B		5.25947
PBANKA_0704700	PF3D7_0628800	PBANKA_0704700	GATB	glutamyl-tRNA(Gln)_amidotransferase_subunit_B		4.58992
PF3D7_1411000	PF3D7_0628900	PF3D7_1411000	PF3D7_0628900	RAP_protein_putative	conserved_Plasmodium_protein_unknown_function	4.75672
PF3D7_1308400	PF3D7_0628900	PF3D7_1308400	PF3D7_0628900	RAP_protein_putative	conserved_Plasmodium_protein_unknown_function	4.80465
PF3D7_1457900	PF3D7_0628900	PF3D7_1457900	PF3D7_0628900	RAP_protein_putative	conserved_Plasmodium_protein_unknown_function	5.09854
PF3D7_1412700	PF3D7_0628900	PF3D7_1412700	PF3D7_0628900	RAP_protein_putative	AAA_family_ATPase_putative	4.54859
PF3D7_1303700	PF3D7_0628900	PF3D7_1303700	PF3D7_0628900	RAP_protein_putative	tetratricopeptide_repeat_protein_putative	5.69024
PF3D7_1303800	PF3D7_0628900	PF3D7_1303800	PF3D7_0628900	RAP_protein_putative	conserved_Plasmodium_protein_unknown_function	6.48509
PF3D7_1408700	PF3D7_0628900	PF3D7_1408700	PF3D7_0628900	RAP_protein_putative	conserved_protein_unknown_function	4.68323
PF3D7_1434500	PF3D7_0628900	PF3D7_1434500	PF3D7_0628900	RAP_protein_putative	dynein-related_AAA-type_ATPase_putative	5.1568
PF3D7_1304600	PF3D7_0628900	PF3D7_1304600	PF3D7_0628900	RAP_protein_putative	conserved_Plasmodium_protein_unknown_function	7.13377
PF3D7_0419900	PF3D7_0628900	PF3D7_0419900	PF3D7_0628900	RAP_protein_putative	phosphatidylinositol_4-kinase_putative	6.12891
PF3D7_1475200	PF3D7_0628900	PF3D7_1475200	PF3D7_0628900	RAP_protein_putative	conserved_protein_unknown_function	6.87277
PF3D7_1403800	PF3D7_0628900	MISFIT	PF3D7_0628900	RAP_protein_putative	nuclear_formin-like_protein_MISFIT_putative	7.16919
PF3D7_1457400	PF3D7_0628900	PF3D7_1457400	PF3D7_0628900	RAP_protein_putative	conserved_Plasmodium_protein_unknown_function	6.41937
PF3D7_1363000	PF3D7_0628900	PF3D7_1363000	PF3D7_0628900	RAP_protein_putative	conserved_Plasmodium_protein_unknown_function	4.78145
PF3D7_1444100	PF3D7_0628900	PF3D7_1444100	PF3D7_0628900	RAP_protein_putative	conserved_Plasmodium_protein_unknown_function	5.05846
PF3D7_1453600	PF3D7_0628900	PF3D7_1453600	PF3D7_0628900	RAP_protein_putative	RAP_protein_putative	6.02312
PF3D7_1474400	PF3D7_0628900	PF3D7_1474400	PF3D7_0628900	RAP_protein_putative	conserved_Plasmodium_protein_unknown_function	5.82214
PF3D7_0321600	PF3D7_0628900	DDX42	PF3D7_0628900	RAP_protein_putative	ATP-dependent_RNA_helicase_DDX42_putative	5.80168
PF3D7_0321800	PF3D7_0628900	PF3D7_0321800	PF3D7_0628900	RAP_protein_putative	WD_repeat-containing_protein_putative	4.74651
PF3D7_0403400	PF3D7_0628900	PF3D7_0403400	PF3D7_0628900	RAP_protein_putative	conserved_Plasmodium_protein_unknown_function	5.7078
PF3D7_0523200	PF3D7_0628900	PF3D7_0523200	PF3D7_0628900	RAP_protein_putative	heptatricopeptide_repeat-containing_protein_putative	5.82842
PF3D7_0628800	PF3D7_0628900	GATB	PF3D7_0628900	RAP_protein_putative	glutamyl-tRNA(Gln)_amidotransferase_subunit_B	6.22668
PF3D7_0629700	PF3D7_0628900	SET1	PF3D7_0628900	RAP_protein_putative	SET_domain_protein_putative	4.64202
PF3D7_0703000	PF3D7_0628900	PF3D7_0703000	PF3D7_0628900	RAP_protein_putative	conserved_Plasmodium_protein_unknown_function	6.73889
PF3D7_0703200	PF3D7_0628900	PF3D7_0703200	PF3D7_0628900	RAP_protein_putative	conserved_Plasmodium_protein_unknown_function	5.03645
PF3D7_0703400	PF3D7_0628900	PF3D7_0703400	PF3D7_0628900	RAP_protein_putative	conserved_Plasmodium_protein_unknown_function	5.91968
PF3D7_0703500	PF3D7_0628900	PF3D7_0703500	PF3D7_0628900	RAP_protein_putative	erythrocyte_membrane-associated_antigen	5.00607
PF3D7_0703900	PF3D7_0628900	PF3D7_0703900	PF3D7_0628900	RAP_protein_putative	conserved_Plasmodium_membrane_protein_unknown_function	4.74984
PF3D7_0704000	PF3D7_0628900	PF3D7_0704000	PF3D7_0628900	RAP_protein_putative	conserved_Plasmodium_membrane_protein_unknown_function	7.03062
PF3D7_0728100	PF3D7_0628900	PF3D7_0728100	PF3D7_0628900	RAP_protein_putative	anaphase-promoting_complex_subunit_1_putative	5.88282
PF3D7_0809600	PF3D7_0628900	PF3D7_0809600	PF3D7_0628900	RAP_protein_putative	peptidase_family_C50_putative	4.67019
PF3D7_0809800	PF3D7_0628900	PF3D7_0809800	PF3D7_0628900	RAP_protein_putative	conserved_Plasmodium_protein_unknown_function	6.51438
PF3D7_0928800	PF3D7_0628900	PF3D7_0928800	PF3D7_0628900	RAP_protein_putative	serine/threonine_protein_kinase_putative	4.49906
PF3D7_1006400	PF3D7_0628900	PF3D7_1006400	PF3D7_0628900	RAP_protein_putative	heptatricopeptide_repeat-containing_protein_putative	5.01953
PF3D7_1009800	PF3D7_0628900	PF3D7_1009800	PF3D7_0628900	RAP_protein_putative	conserved_Plasmodium_membrane_protein_unknown_function	6.86023
PF3D7_1147600	PF3D7_0628900	PF3D7_1147600	PF3D7_0628900	RAP_protein_putative	conserved_Plasmodium_protein_unknown_function	4.50694
PF3D7_1208500	PF3D7_0628900	PF3D7_1208500	PF3D7_0628900	RAP_protein_putative	conserved_Plasmodium_protein_unknown_function	5.4656
PF3D7_1216000	PF3D7_0628900	PF3D7_1216000	PF3D7_0628900	RAP_protein_putative	serine--tRNA_ligase_putative	4.59298
PF3D7_1217200	PF3D7_0628900	MRD1	PF3D7_0628900	RAP_protein_putative	multiple_RNA-binding_domain-containing_protein_1_putative	5.38666
PF3D7_1218200	PF3D7_0628900	PF3D7_1218200	PF3D7_0628900	RAP_protein_putative	symplekin_domain-containing_protein_putative	6.51177
PF3D7_1230900	PF3D7_0628900	RIO1	PF3D7_0628900	RAP_protein_putative	serine/threonine_protein_kinase_RIO1_putative	5.59942
PF3D7_1236200	PF3D7_0628900	PF3D7_1236200	PF3D7_0628900	RAP_protein_putative	conserved_Plasmodium_protein_unknown_function	4.68206
PF3D7_1302700	PF3D7_0628900	PF3D7_1302700	PF3D7_0628900	RAP_protein_putative	ATP-dependent_RNA_helicase_DHR1_putative	5.72067
PF3D7_1302900	PF3D7_0628900	PF3D7_1302900	PF3D7_0628900	RAP_protein_putative	conserved_protein_unknown_function	6.99606
PF3D7_1304000	PF3D7_0628900	CAPH	PF3D7_0628900	RAP_protein_putative	condensin_complex_subunit_2_putative	4.73619
PF3D7_1308600	PF3D7_0628900	PF3D7_1308600	PF3D7_0628900	RAP_protein_putative	conserved_Plasmodium_protein_unknown_function	5.2317
PF3D7_1309300	PF3D7_0628900	PRPF3	PF3D7_0628900	RAP_protein_putative	U4/U6_small_nuclear_ribonucleoprotein_PRP3_putative	4.64693
PF3D7_1309700	PF3D7_0628900	VPS18	PF3D7_0628900	RAP_protein_putative	vacuolar_protein_sorting-associated_protein_18_putative	5.22285
PF3D7_1310000	PF3D7_0628900	OSCP	PF3D7_0628900	RAP_protein_putative	ATP_synthase_subunit_O_mitochondrial_putative	4.50867
PF3D7_1311200	PF3D7_0628900	PF3D7_1311200	PF3D7_0628900	RAP_protein_putative	transducin_beta-like_protein_TBL1_putative	5.27813
PF3D7_1319700	PF3D7_0628900	PF3D7_1319700	PF3D7_0628900	RAP_protein_putative	protein_phosphatase_PP2A_regulatory_subunit_A_putative	5.32917
PF3D7_1320300	PF3D7_0628900	PF3D7_1320300	PF3D7_0628900	RAP_protein_putative	conserved_protein_unknown_function	4.61508
PF3D7_1321300	PF3D7_0628900	PF3D7_1321300	PF3D7_0628900	RAP_protein_putative	conserved_Plasmodium_membrane_protein_unknown_function	6.75449
PF3D7_1359700	PF3D7_0628900	PF3D7_1359700	PF3D7_0628900	RAP_protein_putative	conserved_Plasmodium_protein_unknown_function	4.8585
PF3D7_1362400	PF3D7_0628900	Pcalp	PF3D7_0628900	RAP_protein_putative	calpain	5.0977
PF3D7_1362800	PF3D7_0628900	PF3D7_1362800	PF3D7_0628900	RAP_protein_putative	conserved_Plasmodium_protein_unknown_function	5.28044
PF3D7_1363700	PF3D7_0628900	AMR1	PF3D7_0628900	RAP_protein_putative	protein_AMR1	4.72751
PF3D7_1367200	PF3D7_0628900	PF3D7_1367200	PF3D7_0628900	RAP_protein_putative	CLAMP_domain-containing_protein_putative	4.79205
PF3D7_1369400	PF3D7_0628900	PF3D7_1369400	PF3D7_0628900	RAP_protein_putative	conserved_Plasmodium_protein_unknown_function	4.76154
PF3D7_1402100	PF3D7_0628900	PF3D7_1402100	PF3D7_0628900	RAP_protein_putative	pseudouridine_synthase_putative	4.73364
PF3D7_1403100	PF3D7_0628900	CAPD2	PF3D7_0628900	RAP_protein_putative	condensin_complex_subunit_1_putative	5.90917
PF3D7_1403300	PF3D7_0628900	PF3D7_1403300	PF3D7_0628900	RAP_protein_putative	tetratricopeptide_repeat_protein_putative	4.72828
PF3D7_1409100	PF3D7_0628900	PF3D7_1409100	PF3D7_0628900	RAP_protein_putative	aldo-keto_reductase_putative	5.27416
PF3D7_1410300	PF3D7_0628900	PF3D7_1410300	PF3D7_0628900	RAP_protein_putative	WD_repeat-containing_protein_putative	4.87831
PF3D7_1443600	PF3D7_0628900	PF3D7_1443600	PF3D7_0628900	RAP_protein_putative	gamma-tubulin_complex_component_putative	4.6895
PF3D7_1451000	PF3D7_0628900	PF3D7_1451000	PF3D7_0628900	RAP_protein_putative	conserved_Plasmodium_protein_unknown_function	4.91052
PF3D7_1453000	PF3D7_0628900	PF3D7_1453000	PF3D7_0628900	RAP_protein_putative	conserved_Plasmodium_protein_unknown_function	5.51242
PF3D7_1453100	PF3D7_0628900	PF3D7_1453100	PF3D7_0628900	RAP_protein_putative	dynactin_subunit_4_putative	5.2725
PF3D7_1453400	PF3D7_0628900	PF3D7_1453400	PF3D7_0628900	RAP_protein_putative	gamma-tubulin_complex_component_putative	5.03243
PF3D7_1458600	PF3D7_0628900	PF3D7_1458600	PF3D7_0628900	RAP_protein_putative	zinc_finger_protein_putative	5.99824
PF3D7_1464100	PF3D7_0628900	PF3D7_1464100	PF3D7_0628900	RAP_protein_putative	conserved_Plasmodium_protein_unknown_function	5.77485
PF3D7_1464300	PF3D7_0628900	PF3D7_1464300	PF3D7_0628900	RAP_protein_putative	conserved_Plasmodium_protein_unknown_function	4.61167
PF3D7_1469600	PF3D7_0628900	ACC	PF3D7_0628900	RAP_protein_putative	acetyl-CoA_carboxylase	5.38606
PF3D7_1474500	PF3D7_0628900	SF3A1	PF3D7_0628900	RAP_protein_putative	splicing_factor_3A_subunit_1_putative	4.69059
PF3D7_1474700	PF3D7_0628900	PF3D7_1474700	PF3D7_0628900	RAP_protein_putative	protein_kinase_putative	5.15451
PF3D7_1475100	PF3D7_0628900	PF3D7_1475100	PF3D7_0628900	RAP_protein_putative	conserved_Plasmodium_protein_unknown_function	6.13545
PF3D7_0410300	PF3D7_0628900	PPM1	PF3D7_0628900	RAP_protein_putative	protein_phosphatase_PPM1_putative	4.63449
PF3D7_0530400	PF3D7_0628900	PF3D7_0530400	PF3D7_0628900	RAP_protein_putative	conserved_Plasmodium_protein_unknown_function	4.83331
PF3D7_0530500	PF3D7_0628900	PF3D7_0530500	PF3D7_0628900	RAP_protein_putative	conserved_Plasmodium_membrane_protein_unknown_function	4.8157
PF3D7_1206000	PF3D7_0628900	SHLP2	PF3D7_0628900	RAP_protein_putative	shewanella-like_protein_phosphatase_2	4.58937
PF3D7_1305300	PF3D7_0628900	GCN1	PF3D7_0628900	RAP_protein_putative	translational_activator_GCN1_putative	6.02505
PF3D7_1360400	PF3D7_0628900	PF3D7_1360400	PF3D7_0628900	RAP_protein_putative	conserved_Plasmodium_protein_unknown_function	4.59068
PF3D7_1368500	PF3D7_0628900	PF3D7_1368500	PF3D7_0628900	RAP_protein_putative	heptatricopeptide_repeat-containing_protein_putative	5.86557
PF3D7_1369100	PF3D7_0628900	PF3D7_1369100	PF3D7_0628900	RAP_protein_putative	conserved_Plasmodium_protein_unknown_function	5.08206
PF3D7_1369200	PF3D7_0628900	PF3D7_1369200	PF3D7_0628900	RAP_protein_putative	conserved_Plasmodium_protein_unknown_function	6.03143
PF3D7_1402900	PF3D7_0628900	PF3D7_1402900	PF3D7_0628900	RAP_protein_putative	conserved_Plasmodium_protein_unknown_function	6.40576
PF3D7_1462900	PF3D7_0628900	PF3D7_1462900	PF3D7_0628900	RAP_protein_putative	AAA_ATPase_putative	5.75966
PF3D7_1474200	PF3D7_0628900	PF3D7_1474200	PF3D7_0628900	RAP_protein_putative	conserved_Plasmodium_membrane_protein_unknown_function	7.16982
PF3D7_1474300	PF3D7_0628900	PF3D7_1474300	PF3D7_0628900	RAP_protein_putative	DNA_repair_metallo-beta-lactamase_protein_putative	5.47331
PF3D7_1220200	PF3D7_0628900	PF3D7_1220200	PF3D7_0628900	RAP_protein_putative		5.17038
PF3D7_0928700	PF3D7_0628900	PF3D7_0928700	PF3D7_0628900	RAP_protein_putative	conserved_Plasmodium_protein_unknown_function	4.489
PF3D7_1434500	PF3D7_0629000	PF3D7_1434500	GNA1	glucosamine_6-phosphate_N-acetyltransferase	dynein-related_AAA-type_ATPase_putative	4.69374
PF3D7_1304600	PF3D7_0629000	PF3D7_1304600	GNA1	glucosamine_6-phosphate_N-acetyltransferase	conserved_Plasmodium_protein_unknown_function	4.85716
PF3D7_1403800	PF3D7_0629000	MISFIT	GNA1	glucosamine_6-phosphate_N-acetyltransferase	nuclear_formin-like_protein_MISFIT_putative	4.80544
PF3D7_0405700	PF3D7_0629000	PF3D7_0405700	GNA1	glucosamine_6-phosphate_N-acetyltransferase	lysine_decarboxylase_putative	5.0359
PF3D7_0703900	PF3D7_0629000	PF3D7_0703900	GNA1	glucosamine_6-phosphate_N-acetyltransferase	conserved_Plasmodium_membrane_protein_unknown_function	4.57223
PF3D7_0728100	PF3D7_0629000	PF3D7_0728100	GNA1	glucosamine_6-phosphate_N-acetyltransferase	anaphase-promoting_complex_subunit_1_putative	4.69171
PF3D7_1006400	PF3D7_0629000	PF3D7_1006400	GNA1	glucosamine_6-phosphate_N-acetyltransferase	heptatricopeptide_repeat-containing_protein_putative	4.51895
PF3D7_1033000	PF3D7_0629000	HPR1	GNA1	glucosamine_6-phosphate_N-acetyltransferase	heptatricopeptide_repeat-containing_protein_HPR1_putative	4.72554
PF3D7_1216000	PF3D7_0629000	PF3D7_1216000	GNA1	glucosamine_6-phosphate_N-acetyltransferase	serine--tRNA_ligase_putative	6.41155
PF3D7_1218200	PF3D7_0629000	PF3D7_1218200	GNA1	glucosamine_6-phosphate_N-acetyltransferase	symplekin_domain-containing_protein_putative	4.60877
PF3D7_1474500	PF3D7_0629000	SF3A1	GNA1	glucosamine_6-phosphate_N-acetyltransferase	splicing_factor_3A_subunit_1_putative	4.72105
PF3D7_0530400	PF3D7_0629000	PF3D7_0530400	GNA1	glucosamine_6-phosphate_N-acetyltransferase	conserved_Plasmodium_protein_unknown_function	4.64761
PF3D7_0530500	PF3D7_0629000	PF3D7_0530500	GNA1	glucosamine_6-phosphate_N-acetyltransferase	conserved_Plasmodium_membrane_protein_unknown_function	4.71553
PF3D7_0217900	PF3D7_0629100	PF3D7_0217900	NAPRT	nicotinate_phosphoribosyltransferase_putative	thioesterase/thiol_ester_dehydrase-isomerase_putative	4.77937
PF3D7_1033100	PF3D7_0629100	AdoMetDC/ODC	NAPRT	nicotinate_phosphoribosyltransferase_putative	S-adenosylmethionine_decarboxylase/ornithine_decarboxylase	4.78439
PF3D7_1219600	PF3D7_0629500	ATP2	AAT1	amino_acid_transporter_AAT1	phospholipid-transporting_ATPase_2	5.27398
PF3D7_0406400	PF3D7_0629500	cGLO2	AAT1	amino_acid_transporter_AAT1	cytosolic_glyoxalase_II	5.20627
PF3D7_0523400	PF3D7_0629500	PF3D7_0523400	AAT1	amino_acid_transporter_AAT1	DnaJ_protein_putative	4.62386
PF3D7_1118700	PF3D7_0629500	MLC-B	AAT1	amino_acid_transporter_AAT1	myosin_light_chain_B	4.66863
PF3D7_1135300	PF3D7_0629500	PF3D7_1135300	AAT1	amino_acid_transporter_AAT1	conserved_Plasmodium_membrane_protein_unknown_function	4.63795
PF3D7_1309200	PF3D7_0629500	PPM6	AAT1	amino_acid_transporter_AAT1	protein_phosphatase_PPM6_putative	4.56707
PF3D7_1314400	PF3D7_0629500	PF3D7_1314400	AAT1	amino_acid_transporter_AAT1	conserved_protein_unknown_function	5.18438
PF3D7_1319100	PF3D7_0629500	PF3D7_1319100	AAT1	amino_acid_transporter_AAT1	ubiquitin_carboxyl-terminal_hydrolase_MINDY_putative	5.32759
PF3D7_1320000	PF3D7_0629500	GP1	AAT1	amino_acid_transporter_AAT1	golgi_protein_1	4.93735
PBANKA_1428100	PF3D7_0629500	PBANKA_1428100	AAT1	amino_acid_transporter_AAT1		4.53847
PF3D7_1412800	PF3D7_0629600	NMT	PF3D7_0629600	ribosomal_RNA-processing_protein_7_putative	glycylpeptide_N-tetradecanoyltransferase	4.53712
PF3D7_1308400	PF3D7_0629700	PF3D7_1308400	SET1	SET_domain_protein_putative	conserved_Plasmodium_protein_unknown_function	5.74259
PF3D7_1457900	PF3D7_0629700	PF3D7_1457900	SET1	SET_domain_protein_putative	conserved_Plasmodium_protein_unknown_function	5.61831
PF3D7_1303700	PF3D7_0629700	PF3D7_1303700	SET1	SET_domain_protein_putative	tetratricopeptide_repeat_protein_putative	4.84157
PF3D7_1303800	PF3D7_0629700	PF3D7_1303800	SET1	SET_domain_protein_putative	conserved_Plasmodium_protein_unknown_function	5.72956
PF3D7_1408700	PF3D7_0629700	PF3D7_1408700	SET1	SET_domain_protein_putative	conserved_protein_unknown_function	4.5487
PF3D7_1457400	PF3D7_0629700	PF3D7_1457400	SET1	SET_domain_protein_putative	conserved_Plasmodium_protein_unknown_function	5.43737
PF3D7_1008000	PF3D7_0629700	HDA2	SET1	SET_domain_protein_putative	histone_deacetylase_2	5.84588
PF3D7_1321100	PF3D7_0629700	PF3D7_1321100	SET1	SET_domain_protein_putative	protein_kinase_domain-containing_protein_putative	4.70065
PF3D7_0403400	PF3D7_0629700	PF3D7_0403400	SET1	SET_domain_protein_putative	conserved_Plasmodium_protein_unknown_function	5.48962
PF3D7_0404700	PF3D7_0629700	DPAP3	SET1	SET_domain_protein_putative	dipeptidyl_aminopeptidase_3	4.99766
PF3D7_0628200	PF3D7_0629700	PK4	SET1	SET_domain_protein_putative	eukaryotic_translation_initiation_factor_2-alpha_kinase	4.87032
PF3D7_0628900	PF3D7_0629700	PF3D7_0628900	SET1	SET_domain_protein_putative	RAP_protein_putative	4.64202
PF3D7_0630100	PF3D7_0629700	PF3D7_0630100	SET1	SET_domain_protein_putative	alpha/beta_hydrolase_putative	4.80835
PF3D7_0703200	PF3D7_0629700	PF3D7_0703200	SET1	SET_domain_protein_putative	conserved_Plasmodium_protein_unknown_function	4.86066
PF3D7_0704000	PF3D7_0629700	PF3D7_0704000	SET1	SET_domain_protein_putative	conserved_Plasmodium_membrane_protein_unknown_function	4.53541
PF3D7_0728600	PF3D7_0629700	PF3D7_0728600	SET1	SET_domain_protein_putative	RING_zinc_finger_protein_putative	5.06436
PF3D7_0809800	PF3D7_0629700	PF3D7_0809800	SET1	SET_domain_protein_putative	conserved_Plasmodium_protein_unknown_function	5.05562
PF3D7_0904900	PF3D7_0629700	CuTP	SET1	SET_domain_protein_putative	copper-transporting_ATPase	4.74866
PF3D7_1208500	PF3D7_0629700	PF3D7_1208500	SET1	SET_domain_protein_putative	conserved_Plasmodium_protein_unknown_function	4.6105
PF3D7_1218200	PF3D7_0629700	PF3D7_1218200	SET1	SET_domain_protein_putative	symplekin_domain-containing_protein_putative	4.93572
PF3D7_1219000	PF3D7_0629700	FRM2	SET1	SET_domain_protein_putative	formin_2	4.69565
PF3D7_1302700	PF3D7_0629700	PF3D7_1302700	SET1	SET_domain_protein_putative	ATP-dependent_RNA_helicase_DHR1_putative	4.89486
PF3D7_1359700	PF3D7_0629700	PF3D7_1359700	SET1	SET_domain_protein_putative	conserved_Plasmodium_protein_unknown_function	5.09072
PF3D7_1403100	PF3D7_0629700	CAPD2	SET1	SET_domain_protein_putative	condensin_complex_subunit_1_putative	4.78012
PF3D7_0530400	PF3D7_0629700	PF3D7_0530400	SET1	SET_domain_protein_putative	conserved_Plasmodium_protein_unknown_function	4.57675
PF3D7_1038100	PF3D7_0629700	PF3D7_1038100	SET1	SET_domain_protein_putative	GDP_dissociation_inhibitor_putative	4.70387
PF3D7_1369200	PF3D7_0629700	PF3D7_1369200	SET1	SET_domain_protein_putative	conserved_Plasmodium_protein_unknown_function	4.51784
PF3D7_1474200	PF3D7_0629700	PF3D7_1474200	SET1	SET_domain_protein_putative	conserved_Plasmodium_membrane_protein_unknown_function	4.50958
PBANKA_1039200	PF3D7_0629700	PBANKA_1039200	SET1	SET_domain_protein_putative		4.56398
PBANKA_1407400	PF3D7_0629700	PBANKA_1407400	SET1	SET_domain_protein_putative		5.39053
PBANKA_1034400	PF3D7_0629900	PBANKA_1034400	PF3D7_0629900	sec14-like_cytosolic_factor_or_phosphatidylinositol/phosphatidylcholine_transfer_protein_putative		4.6287
PF3D7_1411100	PF3D7_0629900	PF3D7_1411100	PF3D7_0629900	sec14-like_cytosolic_factor_or_phosphatidylinositol/phosphatidylcholine_transfer_protein_putative	conserved_Plasmodium_membrane_protein_unknown_function	5.87575
PF3D7_0502400	PF3D7_0629900	MSP8	PF3D7_0629900	sec14-like_cytosolic_factor_or_phosphatidylinositol/phosphatidylcholine_transfer_protein_putative	merozoite_surface_protein_8	4.74576
PF3D7_0529000	PF3D7_0629900	PF3D7_0529000	PF3D7_0629900	sec14-like_cytosolic_factor_or_phosphatidylinositol/phosphatidylcholine_transfer_protein_putative	conserved_Plasmodium_protein_unknown_function	4.61058
PF3D7_0904000	PF3D7_0629900	PF3D7_0904000	PF3D7_0629900	sec14-like_cytosolic_factor_or_phosphatidylinositol/phosphatidylcholine_transfer_protein_putative	GTPase-activating_protein_putative	4.58438
PF3D7_1105300	PF3D7_0629900	PF3D7_1105300	PF3D7_0629900	sec14-like_cytosolic_factor_or_phosphatidylinositol/phosphatidylcholine_transfer_protein_putative	conserved_Plasmodium_protein_unknown_function	4.74483
PF3D7_1105600	PF3D7_0629900	PTEX88	PF3D7_0629900	sec14-like_cytosolic_factor_or_phosphatidylinositol/phosphatidylcholine_transfer_protein_putative	translocon_component_PTEX88	4.94874
PF3D7_1252100	PF3D7_0629900	RON3	PF3D7_0629900	sec14-like_cytosolic_factor_or_phosphatidylinositol/phosphatidylcholine_transfer_protein_putative	rhoptry_neck_protein_3	4.70468
PF3D7_1316500	PF3D7_0629900	PRP40	PF3D7_0629900	sec14-like_cytosolic_factor_or_phosphatidylinositol/phosphatidylcholine_transfer_protein_putative	pre-mRNA-processing_factor_40_putative	4.66071
PF3D7_1419200	PF3D7_0629900	ATrx1	PF3D7_0629900	sec14-like_cytosolic_factor_or_phosphatidylinositol/phosphatidylcholine_transfer_protein_putative	thioredoxin-like_protein_putative	4.55451
PBANKA_1012100	PF3D7_0629900	PBANKA_1012100	PF3D7_0629900	sec14-like_cytosolic_factor_or_phosphatidylinositol/phosphatidylcholine_transfer_protein_putative		4.64648
PBANKA_0201500	PF3D7_0629900	PBANKA_0201500	PF3D7_0629900	sec14-like_cytosolic_factor_or_phosphatidylinositol/phosphatidylcholine_transfer_protein_putative		5.17211
PF3D7_1457400	PF3D7_0630100	PF3D7_1457400	PF3D7_0630100	alpha/beta_hydrolase_putative	conserved_Plasmodium_protein_unknown_function	4.86448
PF3D7_0629700	PF3D7_0630100	SET1	PF3D7_0630100	alpha/beta_hydrolase_putative	SET_domain_protein_putative	4.80835
PBANKA_0909800	PF3D7_0630100	PBANKA_0909800	PF3D7_0630100	alpha/beta_hydrolase_putative		4.71793
PF3D7_0203300	PF3D7_0630200	ERCC1	PSOP6	secreted_ookinete_protein_putative	ERCC1_nucleotide_excision_repair_protein_putative	4.61686
PF3D7_0705400	PF3D7_0630200	MCM7	PSOP6	secreted_ookinete_protein_putative	DNA_replication_licensing_factor_MCM7	4.89556
PF3D7_0934800	PF3D7_0630200	PKAc	PSOP6	secreted_ookinete_protein_putative	cAMP-dependent_protein_kinase_catalytic_subunit	4.90322
PBANKA_1034400	PF3D7_0630400	PBANKA_1034400	PF3D7_0630400	conserved_Plasmodium_protein_unknown_function		5.80244
PF3D7_1411100	PF3D7_0630400	PF3D7_1411100	PF3D7_0630400	conserved_Plasmodium_protein_unknown_function	conserved_Plasmodium_membrane_protein_unknown_function	4.60911
PF3D7_1219600	PF3D7_0630400	ATP2	PF3D7_0630400	conserved_Plasmodium_protein_unknown_function	phospholipid-transporting_ATPase_2	4.98861
PF3D7_0618200	PF3D7_0630400	PF3D7_0618200	PF3D7_0630400	conserved_Plasmodium_protein_unknown_function	conserved_protein_unknown_function	4.96792
PF3D7_0905400	PF3D7_0630400	RhopH3	PF3D7_0630400	conserved_Plasmodium_protein_unknown_function	high_molecular_weight_rhoptry_protein_3	4.57465
PF3D7_0929900	PF3D7_0630400	PF3D7_0929900	PF3D7_0630400	conserved_Plasmodium_protein_unknown_function	conserved_Plasmodium_protein_unknown_function	4.89002
PF3D7_0501500	PF3D7_0630400	RAP3	PF3D7_0630400	conserved_Plasmodium_protein_unknown_function	rhoptry-associated_protein_3	6.04679
PF3D7_0305300	PF3D7_0630400	PF3D7_0305300	PF3D7_0630400	conserved_Plasmodium_protein_unknown_function	transporter_putative	5.26476
PF3D7_0502200	PF3D7_0630400	MPV17	PF3D7_0630400	conserved_Plasmodium_protein_unknown_function	protein_Mpv17_putative	4.93979
PF3D7_0523000	PF3D7_0630400	MDR1	PF3D7_0630400	conserved_Plasmodium_protein_unknown_function	multidrug_resistance_protein_1	5.2772
PF3D7_0525800	PF3D7_0630400	IMC1g	PF3D7_0630400	conserved_Plasmodium_protein_unknown_function	inner_membrane_complex_protein_1g_putative	5.62593
PF3D7_0529000	PF3D7_0630400	PF3D7_0529000	PF3D7_0630400	conserved_Plasmodium_protein_unknown_function	conserved_Plasmodium_protein_unknown_function	4.821
PF3D7_0811600	PF3D7_0630400	PF3D7_0811600	PF3D7_0630400	conserved_Plasmodium_protein_unknown_function	conserved_protein_unknown_function	4.71292
PF3D7_0904000	PF3D7_0630400	PF3D7_0904000	PF3D7_0630400	conserved_Plasmodium_protein_unknown_function	GTPase-activating_protein_putative	6.03593
PF3D7_0906600	PF3D7_0630400	PF3D7_0906600	PF3D7_0630400	conserved_Plasmodium_protein_unknown_function	zinc_finger_protein_putative	4.62164
PF3D7_0916300	PF3D7_0630400	PF3D7_0916300	PF3D7_0630400	conserved_Plasmodium_protein_unknown_function	conserved_Plasmodium_protein_unknown_function	4.7441
PF3D7_0929400	PF3D7_0630400	RhopH2	PF3D7_0630400	conserved_Plasmodium_protein_unknown_function	high_molecular_weight_rhoptry_protein_2	4.53903
PF3D7_1014100	PF3D7_0630400	MSA180	PF3D7_0630400	conserved_Plasmodium_protein_unknown_function	merozoite_surface_protein_MSA180	5.75363
PF3D7_1122300	PF3D7_0630400	PF3D7_1122300	PF3D7_0630400	conserved_Plasmodium_protein_unknown_function	conserved_Plasmodium_protein_unknown_function	4.57156
PF3D7_1248500	PF3D7_0630400	PF3D7_1248500	PF3D7_0630400	conserved_Plasmodium_protein_unknown_function	bax_inhibitor_1_putative	5.26383
PF3D7_1252100	PF3D7_0630400	RON3	PF3D7_0630400	conserved_Plasmodium_protein_unknown_function	rhoptry_neck_protein_3	5.05244
PF3D7_1311800	PF3D7_0630400	M1AAP	PF3D7_0630400	conserved_Plasmodium_protein_unknown_function	M1-family_alanyl_aminopeptidase	4.83774
PF3D7_1320000	PF3D7_0630400	GP1	PF3D7_0630400	conserved_Plasmodium_protein_unknown_function	golgi_protein_1	4.92962
PF3D7_1327800	PF3D7_0630400	PF3D7_1327800	PF3D7_0630400	conserved_Plasmodium_protein_unknown_function	ribose-phosphate_pyrophosphokinase_putative	4.48952
PF3D7_1330400	PF3D7_0630400	PF3D7_1330400	PF3D7_0630400	conserved_Plasmodium_protein_unknown_function	ER_lumen_protein_retaining_receptor_1_putative	4.54395
PF3D7_1410400	PF3D7_0630400	RAP1	PF3D7_0630400	conserved_Plasmodium_protein_unknown_function	rhoptry-associated_protein_1	4.67483
PF3D7_1420900	PF3D7_0630400	PF3D7_1420900	PF3D7_0630400	conserved_Plasmodium_protein_unknown_function	mannose-1-phosphate_guanyltransferase_putative	4.89401
PF3D7_1455300	PF3D7_0630400	PF3D7_1455300	PF3D7_0630400	conserved_Plasmodium_protein_unknown_function	conserved_protein_unknown_function	4.52437
PF3D7_0928600	PF3D7_0630400	PF3D7_0928600	PF3D7_0630400	conserved_Plasmodium_protein_unknown_function	conserved_Plasmodium_protein_unknown_function	4.55152
PF3D7_0812900	PF3D7_0630700	PF3D7_0812900	PF3D7_0630700	bifunctional_methylenetetrahydrofolate_dehydrogenase/cyclohydrolase_putative	conserved_Plasmodium_protein_unknown_function	4.59971
PVP01_1315600	PF3D7_0630700	PVP01_1315600	PF3D7_0630700	bifunctional_methylenetetrahydrofolate_dehydrogenase/cyclohydrolase_putative		4.73248
PVP01_1009000	PF3D7_0630700	PVP01_1009000	PF3D7_0630700	bifunctional_methylenetetrahydrofolate_dehydrogenase/cyclohydrolase_putative		4.84005
PF3D7_0417300	PF3D7_0630900	PF3D7_0417300	HAS1	ATP-dependent_RNA_helicase_HAS1	LETM1-like_protein_putative	4.92729
PF3D7_0502200	PF3D7_0630900	MPV17	HAS1	ATP-dependent_RNA_helicase_HAS1	protein_Mpv17_putative	4.48933
PF3D7_0726900	PF3D7_0630900	TIM50	HAS1	ATP-dependent_RNA_helicase_HAS1	mitochondrial_import_inner_membrane_translocase_subunit_TIM50_putative	4.83768
PF3D7_0907300	PF3D7_0630900	PF3D7_0907300	HAS1	ATP-dependent_RNA_helicase_HAS1	prefoldin-like_protein_putative	5.02458
PF3D7_1111500	PF3D7_0630900	PF3D7_1111500	HAS1	ATP-dependent_RNA_helicase_HAS1	acylphosphatase_putative	4.98218
PF3D7_1202300	PF3D7_0703000	PF3D7_1202300	PF3D7_0703000	conserved_Plasmodium_protein_unknown_function	dynein_heavy_chain_putative	4.51119
PF3D7_1303700	PF3D7_0703000	PF3D7_1303700	PF3D7_0703000	conserved_Plasmodium_protein_unknown_function	tetratricopeptide_repeat_protein_putative	5.45845
PF3D7_1303800	PF3D7_0703000	PF3D7_1303800	PF3D7_0703000	conserved_Plasmodium_protein_unknown_function	conserved_Plasmodium_protein_unknown_function	6.01589
PF3D7_1202000	PF3D7_0703000	PSH2	PF3D7_0703000	conserved_Plasmodium_protein_unknown_function	ATP-dependent_DNA/RNA_helicase_PSH2	5.06585
PF3D7_1304600	PF3D7_0703000	PF3D7_1304600	PF3D7_0703000	conserved_Plasmodium_protein_unknown_function	conserved_Plasmodium_protein_unknown_function	5.0453
PF3D7_1475200	PF3D7_0703000	PF3D7_1475200	PF3D7_0703000	conserved_Plasmodium_protein_unknown_function	conserved_protein_unknown_function	6.94348
PF3D7_1403800	PF3D7_0703000	MISFIT	PF3D7_0703000	conserved_Plasmodium_protein_unknown_function	nuclear_formin-like_protein_MISFIT_putative	5.48378
PF3D7_1457400	PF3D7_0703000	PF3D7_1457400	PF3D7_0703000	conserved_Plasmodium_protein_unknown_function	conserved_Plasmodium_protein_unknown_function	5.6239
PF3D7_1453600	PF3D7_0703000	PF3D7_1453600	PF3D7_0703000	conserved_Plasmodium_protein_unknown_function	RAP_protein_putative	4.82335
PF3D7_1474400	PF3D7_0703000	PF3D7_1474400	PF3D7_0703000	conserved_Plasmodium_protein_unknown_function	conserved_Plasmodium_protein_unknown_function	5.18946
PF3D7_0311800	PF3D7_0703000	PF3D7_0311800	PF3D7_0703000	conserved_Plasmodium_protein_unknown_function	ATP_synthase_F0_subunit_d-like_protein_putative	4.61952
PF3D7_0321600	PF3D7_0703000	DDX42	PF3D7_0703000	conserved_Plasmodium_protein_unknown_function	ATP-dependent_RNA_helicase_DDX42_putative	4.77053
PF3D7_0403400	PF3D7_0703000	PF3D7_0403400	PF3D7_0703000	conserved_Plasmodium_protein_unknown_function	conserved_Plasmodium_protein_unknown_function	6.85925
PF3D7_0523200	PF3D7_0703000	PF3D7_0523200	PF3D7_0703000	conserved_Plasmodium_protein_unknown_function	heptatricopeptide_repeat-containing_protein_putative	4.58576
PF3D7_0524900	PF3D7_0703000	TYW1	PF3D7_0703000	conserved_Plasmodium_protein_unknown_function	S-adenosyl-L-methionine-dependent_tRNA_4-demethylwyosine_synthase_putative	4.7042
PF3D7_0628800	PF3D7_0703000	GATB	PF3D7_0703000	conserved_Plasmodium_protein_unknown_function	glutamyl-tRNA(Gln)_amidotransferase_subunit_B	5.22069
PF3D7_0628900	PF3D7_0703000	PF3D7_0628900	PF3D7_0703000	conserved_Plasmodium_protein_unknown_function	RAP_protein_putative	6.73889
PF3D7_0703200	PF3D7_0703000	PF3D7_0703200	PF3D7_0703000	conserved_Plasmodium_protein_unknown_function	conserved_Plasmodium_protein_unknown_function	5.4145
PF3D7_0703400	PF3D7_0703000	PF3D7_0703400	PF3D7_0703000	conserved_Plasmodium_protein_unknown_function	conserved_Plasmodium_protein_unknown_function	5.48778
PF3D7_0703500	PF3D7_0703000	PF3D7_0703500	PF3D7_0703000	conserved_Plasmodium_protein_unknown_function	erythrocyte_membrane-associated_antigen	5.26653
PF3D7_0703900	PF3D7_0703000	PF3D7_0703900	PF3D7_0703000	conserved_Plasmodium_protein_unknown_function	conserved_Plasmodium_membrane_protein_unknown_function	5.06541
PF3D7_0704000	PF3D7_0703000	PF3D7_0704000	PF3D7_0703000	conserved_Plasmodium_protein_unknown_function	conserved_Plasmodium_membrane_protein_unknown_function	6.21235
PF3D7_0728100	PF3D7_0703000	PF3D7_0728100	PF3D7_0703000	conserved_Plasmodium_protein_unknown_function	anaphase-promoting_complex_subunit_1_putative	4.77451
PF3D7_0809800	PF3D7_0703000	PF3D7_0809800	PF3D7_0703000	conserved_Plasmodium_protein_unknown_function	conserved_Plasmodium_protein_unknown_function	5.47768
PF3D7_0828400	PF3D7_0703000	OXA1	PF3D7_0703000	conserved_Plasmodium_protein_unknown_function	mitochondrial_inner_membrane_protein_OXA1_putative	5.50135
PF3D7_0913100	PF3D7_0703000	PF3D7_0913100	PF3D7_0703000	conserved_Plasmodium_protein_unknown_function	heptatricopeptide_repeat-containing_protein_putative	4.50659
PF3D7_1005700	PF3D7_0703000	PF3D7_1005700	PF3D7_0703000	conserved_Plasmodium_protein_unknown_function	peptidase_putative	4.79879
PF3D7_1006400	PF3D7_0703000	PF3D7_1006400	PF3D7_0703000	conserved_Plasmodium_protein_unknown_function	heptatricopeptide_repeat-containing_protein_putative	4.73384
PF3D7_1009800	PF3D7_0703000	PF3D7_1009800	PF3D7_0703000	conserved_Plasmodium_protein_unknown_function	conserved_Plasmodium_membrane_protein_unknown_function	6.04165
PF3D7_1112700	PF3D7_0703000	PF3D7_1112700	PF3D7_0703000	conserved_Plasmodium_protein_unknown_function	conserved_Plasmodium_protein_unknown_function	4.97004
PF3D7_1143700	PF3D7_0703000	PF3D7_1143700	PF3D7_0703000	conserved_Plasmodium_protein_unknown_function	conserved_Plasmodium_protein_unknown_function	4.98646
PF3D7_1147600	PF3D7_0703000	PF3D7_1147600	PF3D7_0703000	conserved_Plasmodium_protein_unknown_function	conserved_Plasmodium_protein_unknown_function	4.91152
PF3D7_1216000	PF3D7_0703000	PF3D7_1216000	PF3D7_0703000	conserved_Plasmodium_protein_unknown_function	serine--tRNA_ligase_putative	4.64545
PF3D7_1217200	PF3D7_0703000	MRD1	PF3D7_0703000	conserved_Plasmodium_protein_unknown_function	multiple_RNA-binding_domain-containing_protein_1_putative	5.42502
PF3D7_1218200	PF3D7_0703000	PF3D7_1218200	PF3D7_0703000	conserved_Plasmodium_protein_unknown_function	symplekin_domain-containing_protein_putative	6.18449
PF3D7_1236200	PF3D7_0703000	PF3D7_1236200	PF3D7_0703000	conserved_Plasmodium_protein_unknown_function	conserved_Plasmodium_protein_unknown_function	4.81643
PF3D7_1302700	PF3D7_0703000	PF3D7_1302700	PF3D7_0703000	conserved_Plasmodium_protein_unknown_function	ATP-dependent_RNA_helicase_DHR1_putative	5.44062
PF3D7_1302900	PF3D7_0703000	PF3D7_1302900	PF3D7_0703000	conserved_Plasmodium_protein_unknown_function	conserved_protein_unknown_function	5.74377
PF3D7_1303300	PF3D7_0703000	PF3D7_1303300	PF3D7_0703000	conserved_Plasmodium_protein_unknown_function	conserved_Plasmodium_protein_unknown_function	4.77826
PF3D7_1304000	PF3D7_0703000	CAPH	PF3D7_0703000	conserved_Plasmodium_protein_unknown_function	condensin_complex_subunit_2_putative	4.83163
PF3D7_1308600	PF3D7_0703000	PF3D7_1308600	PF3D7_0703000	conserved_Plasmodium_protein_unknown_function	conserved_Plasmodium_protein_unknown_function	5.40674
PF3D7_1309300	PF3D7_0703000	PRPF3	PF3D7_0703000	conserved_Plasmodium_protein_unknown_function	U4/U6_small_nuclear_ribonucleoprotein_PRP3_putative	4.85975
PF3D7_1319700	PF3D7_0703000	PF3D7_1319700	PF3D7_0703000	conserved_Plasmodium_protein_unknown_function	protein_phosphatase_PP2A_regulatory_subunit_A_putative	5.00828
PF3D7_1321300	PF3D7_0703000	PF3D7_1321300	PF3D7_0703000	conserved_Plasmodium_protein_unknown_function	conserved_Plasmodium_membrane_protein_unknown_function	5.67061
PF3D7_1341500	PF3D7_0703000	ISC1	PF3D7_0703000	conserved_Plasmodium_protein_unknown_function	inner_membrane_complex_suture_component_putative	4.61045
PF3D7_1343900	PF3D7_0703000	PRPF4	PF3D7_0703000	conserved_Plasmodium_protein_unknown_function	U4/U6_small_nuclear_ribonucleoprotein_PRP4_putative	4.6661
PF3D7_1360300	PF3D7_0703000	PF3D7_1360300	PF3D7_0703000	conserved_Plasmodium_protein_unknown_function	conserved_Plasmodium_protein_unknown_function	4.49169
PF3D7_1362400	PF3D7_0703000	Pcalp	PF3D7_0703000	conserved_Plasmodium_protein_unknown_function	calpain	4.9062
PF3D7_1362800	PF3D7_0703000	PF3D7_1362800	PF3D7_0703000	conserved_Plasmodium_protein_unknown_function	conserved_Plasmodium_protein_unknown_function	4.71128
PF3D7_1367200	PF3D7_0703000	PF3D7_1367200	PF3D7_0703000	conserved_Plasmodium_protein_unknown_function	CLAMP_domain-containing_protein_putative	4.72173
PF3D7_1403100	PF3D7_0703000	CAPD2	PF3D7_0703000	conserved_Plasmodium_protein_unknown_function	condensin_complex_subunit_1_putative	4.74001
PF3D7_1410300	PF3D7_0703000	PF3D7_1410300	PF3D7_0703000	conserved_Plasmodium_protein_unknown_function	WD_repeat-containing_protein_putative	4.79089
PF3D7_1453000	PF3D7_0703000	PF3D7_1453000	PF3D7_0703000	conserved_Plasmodium_protein_unknown_function	conserved_Plasmodium_protein_unknown_function	6.37132
PF3D7_1456500	PF3D7_0703000	PF3D7_1456500	PF3D7_0703000	conserved_Plasmodium_protein_unknown_function	STAG_domain-containing_protein_putative	4.53942
PF3D7_1464100	PF3D7_0703000	PF3D7_1464100	PF3D7_0703000	conserved_Plasmodium_protein_unknown_function	conserved_Plasmodium_protein_unknown_function	4.64105
PF3D7_1464300	PF3D7_0703000	PF3D7_1464300	PF3D7_0703000	conserved_Plasmodium_protein_unknown_function	conserved_Plasmodium_protein_unknown_function	5.51048
PF3D7_1475100	PF3D7_0703000	PF3D7_1475100	PF3D7_0703000	conserved_Plasmodium_protein_unknown_function	conserved_Plasmodium_protein_unknown_function	6.24753
PF3D7_0410300	PF3D7_0703000	PPM1	PF3D7_0703000	conserved_Plasmodium_protein_unknown_function	protein_phosphatase_PPM1_putative	5.71342
PF3D7_0528200	PF3D7_0703000	EIF3E	PF3D7_0703000	conserved_Plasmodium_protein_unknown_function	eukaryotic_translation_initiation_factor_3_subunit_E_putative	4.53835
PF3D7_0903000	PF3D7_0703000	PF3D7_0903000	PF3D7_0703000	conserved_Plasmodium_protein_unknown_function	conserved_protein_unknown_function	5.34496
PF3D7_1305300	PF3D7_0703000	GCN1	PF3D7_0703000	conserved_Plasmodium_protein_unknown_function	translational_activator_GCN1_putative	4.91737
PF3D7_1360400	PF3D7_0703000	PF3D7_1360400	PF3D7_0703000	conserved_Plasmodium_protein_unknown_function	conserved_Plasmodium_protein_unknown_function	4.54673
PF3D7_1368500	PF3D7_0703000	PF3D7_1368500	PF3D7_0703000	conserved_Plasmodium_protein_unknown_function	heptatricopeptide_repeat-containing_protein_putative	4.66729
PF3D7_1369100	PF3D7_0703000	PF3D7_1369100	PF3D7_0703000	conserved_Plasmodium_protein_unknown_function	conserved_Plasmodium_protein_unknown_function	4.621
PF3D7_1369200	PF3D7_0703000	PF3D7_1369200	PF3D7_0703000	conserved_Plasmodium_protein_unknown_function	conserved_Plasmodium_protein_unknown_function	5.14249
PF3D7_1402900	PF3D7_0703000	PF3D7_1402900	PF3D7_0703000	conserved_Plasmodium_protein_unknown_function	conserved_Plasmodium_protein_unknown_function	5.86855
PF3D7_1462900	PF3D7_0703000	PF3D7_1462900	PF3D7_0703000	conserved_Plasmodium_protein_unknown_function	AAA_ATPase_putative	6.19592
PF3D7_1474200	PF3D7_0703000	PF3D7_1474200	PF3D7_0703000	conserved_Plasmodium_protein_unknown_function	conserved_Plasmodium_membrane_protein_unknown_function	5.55423
PF3D7_1474300	PF3D7_0703000	PF3D7_1474300	PF3D7_0703000	conserved_Plasmodium_protein_unknown_function	DNA_repair_metallo-beta-lactamase_protein_putative	5.14758
PF3D7_1220200	PF3D7_0703000	PF3D7_1220200	PF3D7_0703000	conserved_Plasmodium_protein_unknown_function		4.99924
PF3D7_0704600	PF3D7_0703100	UT	CIA2	cytosolic_iron-sulfur_assembly_component_2_putative	HECT-type_E3_ubiquitin_ligase_UT	4.98323
PF3D7_1308400	PF3D7_0703200	PF3D7_1308400	PF3D7_0703200	conserved_Plasmodium_protein_unknown_function	conserved_Plasmodium_protein_unknown_function	5.55924
PF3D7_1457900	PF3D7_0703200	PF3D7_1457900	PF3D7_0703200	conserved_Plasmodium_protein_unknown_function	conserved_Plasmodium_protein_unknown_function	5.11119
PF3D7_1303700	PF3D7_0703200	PF3D7_1303700	PF3D7_0703200	conserved_Plasmodium_protein_unknown_function	tetratricopeptide_repeat_protein_putative	4.84942
PF3D7_1303800	PF3D7_0703200	PF3D7_1303800	PF3D7_0703200	conserved_Plasmodium_protein_unknown_function	conserved_Plasmodium_protein_unknown_function	5.97507
PF3D7_1202000	PF3D7_0703200	PSH2	PF3D7_0703200	conserved_Plasmodium_protein_unknown_function	ATP-dependent_DNA/RNA_helicase_PSH2	4.61802
PF3D7_1304600	PF3D7_0703200	PF3D7_1304600	PF3D7_0703200	conserved_Plasmodium_protein_unknown_function	conserved_Plasmodium_protein_unknown_function	4.57625
PF3D7_1475200	PF3D7_0703200	PF3D7_1475200	PF3D7_0703200	conserved_Plasmodium_protein_unknown_function	conserved_protein_unknown_function	5.10681
PF3D7_1403800	PF3D7_0703200	MISFIT	PF3D7_0703200	conserved_Plasmodium_protein_unknown_function	nuclear_formin-like_protein_MISFIT_putative	4.63275
PF3D7_1302500	PF3D7_0703200	PF3D7_1302500	PF3D7_0703200	conserved_Plasmodium_protein_unknown_function	AAA_domain-containing_protein_putative	6.23998
PF3D7_0216800	PF3D7_0703200	PF3D7_0216800	PF3D7_0703200	conserved_Plasmodium_protein_unknown_function	TMEM121_domain-containing_protein_putative	4.48853
PF3D7_0403400	PF3D7_0703200	PF3D7_0403400	PF3D7_0703200	conserved_Plasmodium_protein_unknown_function	conserved_Plasmodium_protein_unknown_function	5.6667
PF3D7_0628100	PF3D7_0703200	HECT1	PF3D7_0703200	conserved_Plasmodium_protein_unknown_function	HECT_domain-containing_protein_1_putative	5.22816
PF3D7_0628800	PF3D7_0703200	GATB	PF3D7_0703200	conserved_Plasmodium_protein_unknown_function	glutamyl-tRNA(Gln)_amidotransferase_subunit_B	4.91561
PF3D7_0628900	PF3D7_0703200	PF3D7_0628900	PF3D7_0703200	conserved_Plasmodium_protein_unknown_function	RAP_protein_putative	5.03645
PF3D7_0629700	PF3D7_0703200	SET1	PF3D7_0703200	conserved_Plasmodium_protein_unknown_function	SET_domain_protein_putative	4.86066
PF3D7_0703000	PF3D7_0703200	PF3D7_0703000	PF3D7_0703200	conserved_Plasmodium_protein_unknown_function	conserved_Plasmodium_protein_unknown_function	5.4145
PF3D7_0703500	PF3D7_0703200	PF3D7_0703500	PF3D7_0703200	conserved_Plasmodium_protein_unknown_function	erythrocyte_membrane-associated_antigen	5.61537
PF3D7_0704000	PF3D7_0703200	PF3D7_0704000	PF3D7_0703200	conserved_Plasmodium_protein_unknown_function	conserved_Plasmodium_membrane_protein_unknown_function	4.60328
PF3D7_0809800	PF3D7_0703200	PF3D7_0809800	PF3D7_0703200	conserved_Plasmodium_protein_unknown_function	conserved_Plasmodium_protein_unknown_function	4.62704
PF3D7_1009800	PF3D7_0703200	PF3D7_1009800	PF3D7_0703200	conserved_Plasmodium_protein_unknown_function	conserved_Plasmodium_membrane_protein_unknown_function	4.90369
PF3D7_1218200	PF3D7_0703200	PF3D7_1218200	PF3D7_0703200	conserved_Plasmodium_protein_unknown_function	symplekin_domain-containing_protein_putative	5.22668
PF3D7_1302700	PF3D7_0703200	PF3D7_1302700	PF3D7_0703200	conserved_Plasmodium_protein_unknown_function	ATP-dependent_RNA_helicase_DHR1_putative	5.42918
PF3D7_1302900	PF3D7_0703200	PF3D7_1302900	PF3D7_0703200	conserved_Plasmodium_protein_unknown_function	conserved_protein_unknown_function	4.86292
PF3D7_1304000	PF3D7_0703200	CAPH	PF3D7_0703200	conserved_Plasmodium_protein_unknown_function	condensin_complex_subunit_2_putative	4.66047
PF3D7_1304400	PF3D7_0703200	PF3D7_1304400	PF3D7_0703200	conserved_Plasmodium_protein_unknown_function	PUB_domain-containing_protein_putative	5.30149
PF3D7_1309300	PF3D7_0703200	PRPF3	PF3D7_0703200	conserved_Plasmodium_protein_unknown_function	U4/U6_small_nuclear_ribonucleoprotein_PRP3_putative	4.66367
PF3D7_1309700	PF3D7_0703200	VPS18	PF3D7_0703200	conserved_Plasmodium_protein_unknown_function	vacuolar_protein_sorting-associated_protein_18_putative	4.59653
PF3D7_1311200	PF3D7_0703200	PF3D7_1311200	PF3D7_0703200	conserved_Plasmodium_protein_unknown_function	transducin_beta-like_protein_TBL1_putative	4.50496
PF3D7_1362800	PF3D7_0703200	PF3D7_1362800	PF3D7_0703200	conserved_Plasmodium_protein_unknown_function	conserved_Plasmodium_protein_unknown_function	4.62007
PF3D7_1402100	PF3D7_0703200	PF3D7_1402100	PF3D7_0703200	conserved_Plasmodium_protein_unknown_function	pseudouridine_synthase_putative	4.59293
PF3D7_1402700	PF3D7_0703200	SR140	PF3D7_0703200	conserved_Plasmodium_protein_unknown_function	U2_snRNP-associated_SURP_motif-containing_protein_putative	4.62286
PF3D7_1403100	PF3D7_0703200	CAPD2	PF3D7_0703200	conserved_Plasmodium_protein_unknown_function	condensin_complex_subunit_1_putative	4.88104
PF3D7_1412400	PF3D7_0703200	PF3D7_1412400	PF3D7_0703200	conserved_Plasmodium_protein_unknown_function	conserved_Plasmodium_protein_unknown_function	4.62709
PF3D7_1458600	PF3D7_0703200	PF3D7_1458600	PF3D7_0703200	conserved_Plasmodium_protein_unknown_function	zinc_finger_protein_putative	5.17667
PF3D7_1475100	PF3D7_0703200	PF3D7_1475100	PF3D7_0703200	conserved_Plasmodium_protein_unknown_function	conserved_Plasmodium_protein_unknown_function	5.1928
PF3D7_0403900	PF3D7_0703200	SET8	PF3D7_0703200	conserved_Plasmodium_protein_unknown_function	SET_domain_protein_putative	4.51352
PF3D7_0410300	PF3D7_0703200	PPM1	PF3D7_0703200	conserved_Plasmodium_protein_unknown_function	protein_phosphatase_PPM1_putative	5.18442
PF3D7_1305300	PF3D7_0703200	GCN1	PF3D7_0703200	conserved_Plasmodium_protein_unknown_function	translational_activator_GCN1_putative	4.87482
PF3D7_1369100	PF3D7_0703200	PF3D7_1369100	PF3D7_0703200	conserved_Plasmodium_protein_unknown_function	conserved_Plasmodium_protein_unknown_function	4.49627
PF3D7_1369200	PF3D7_0703200	PF3D7_1369200	PF3D7_0703200	conserved_Plasmodium_protein_unknown_function	conserved_Plasmodium_protein_unknown_function	4.6462
PF3D7_1474200	PF3D7_0703200	PF3D7_1474200	PF3D7_0703200	conserved_Plasmodium_protein_unknown_function	conserved_Plasmodium_membrane_protein_unknown_function	4.71965
PF3D7_0103200	PF3D7_0703300	NT4	PF3D7_0703300	conserved_Plasmodium_protein_unknown_function	nucleoside_transporter_4	4.55413
PF3D7_0505600	PF3D7_0703400	PF3D7_0505600	PF3D7_0703400	conserved_Plasmodium_protein_unknown_function	BCNT_domain-containing_protein_putative	4.52289
PF3D7_1303700	PF3D7_0703400	PF3D7_1303700	PF3D7_0703400	conserved_Plasmodium_protein_unknown_function	tetratricopeptide_repeat_protein_putative	4.88952
PF3D7_1303800	PF3D7_0703400	PF3D7_1303800	PF3D7_0703400	conserved_Plasmodium_protein_unknown_function	conserved_Plasmodium_protein_unknown_function	5.66035
PF3D7_1434500	PF3D7_0703400	PF3D7_1434500	PF3D7_0703400	conserved_Plasmodium_protein_unknown_function	dynein-related_AAA-type_ATPase_putative	4.82123
PF3D7_1304600	PF3D7_0703400	PF3D7_1304600	PF3D7_0703400	conserved_Plasmodium_protein_unknown_function	conserved_Plasmodium_protein_unknown_function	4.91542
PF3D7_1475200	PF3D7_0703400	PF3D7_1475200	PF3D7_0703400	conserved_Plasmodium_protein_unknown_function	conserved_protein_unknown_function	4.77844
PF3D7_1403800	PF3D7_0703400	MISFIT	PF3D7_0703400	conserved_Plasmodium_protein_unknown_function	nuclear_formin-like_protein_MISFIT_putative	5.33471
PF3D7_1457400	PF3D7_0703400	PF3D7_1457400	PF3D7_0703400	conserved_Plasmodium_protein_unknown_function	conserved_Plasmodium_protein_unknown_function	5.50239
PF3D7_0517600	PF3D7_0703400	CPbeta	PF3D7_0703400	conserved_Plasmodium_protein_unknown_function	F-actin-capping_protein_subunit_beta_putative	5.1109
PF3D7_1362900	PF3D7_0703400	PF3D7_1362900	PF3D7_0703400	conserved_Plasmodium_protein_unknown_function	conserved_Plasmodium_protein_unknown_function	4.59161
PF3D7_1363000	PF3D7_0703400	PF3D7_1363000	PF3D7_0703400	conserved_Plasmodium_protein_unknown_function	conserved_Plasmodium_protein_unknown_function	4.75351
PF3D7_1474400	PF3D7_0703400	PF3D7_1474400	PF3D7_0703400	conserved_Plasmodium_protein_unknown_function	conserved_Plasmodium_protein_unknown_function	4.92568
PF3D7_0321600	PF3D7_0703400	DDX42	PF3D7_0703400	conserved_Plasmodium_protein_unknown_function	ATP-dependent_RNA_helicase_DDX42_putative	6.00494
PF3D7_0403400	PF3D7_0703400	PF3D7_0403400	PF3D7_0703400	conserved_Plasmodium_protein_unknown_function	conserved_Plasmodium_protein_unknown_function	5.18187
PF3D7_0504300	PF3D7_0703400	PF3D7_0504300	PF3D7_0703400	conserved_Plasmodium_protein_unknown_function	conserved_Plasmodium_protein_unknown_function	4.51057
PF3D7_0523200	PF3D7_0703400	PF3D7_0523200	PF3D7_0703400	conserved_Plasmodium_protein_unknown_function	heptatricopeptide_repeat-containing_protein_putative	4.9012
PF3D7_0628900	PF3D7_0703400	PF3D7_0628900	PF3D7_0703400	conserved_Plasmodium_protein_unknown_function	RAP_protein_putative	5.91968
PF3D7_0703000	PF3D7_0703400	PF3D7_0703000	PF3D7_0703400	conserved_Plasmodium_protein_unknown_function	conserved_Plasmodium_protein_unknown_function	5.48778
PF3D7_0703500	PF3D7_0703400	PF3D7_0703500	PF3D7_0703400	conserved_Plasmodium_protein_unknown_function	erythrocyte_membrane-associated_antigen	5.24825
PF3D7_0704000	PF3D7_0703400	PF3D7_0704000	PF3D7_0703400	conserved_Plasmodium_protein_unknown_function	conserved_Plasmodium_membrane_protein_unknown_function	6.394
PF3D7_0809800	PF3D7_0703400	PF3D7_0809800	PF3D7_0703400	conserved_Plasmodium_protein_unknown_function	conserved_Plasmodium_protein_unknown_function	5.2045
PF3D7_0904300	PF3D7_0703400	PF3D7_0904300	PF3D7_0703400	conserved_Plasmodium_protein_unknown_function	conserved_protein_unknown_function	4.79481
PF3D7_1005700	PF3D7_0703400	PF3D7_1005700	PF3D7_0703400	conserved_Plasmodium_protein_unknown_function	peptidase_putative	4.4849
PF3D7_1006400	PF3D7_0703400	PF3D7_1006400	PF3D7_0703400	conserved_Plasmodium_protein_unknown_function	heptatricopeptide_repeat-containing_protein_putative	4.57809
PF3D7_1009800	PF3D7_0703400	PF3D7_1009800	PF3D7_0703400	conserved_Plasmodium_protein_unknown_function	conserved_Plasmodium_membrane_protein_unknown_function	6.48039
PF3D7_1011600	PF3D7_0703400	PF3D7_1011600	PF3D7_0703400	conserved_Plasmodium_protein_unknown_function	heptatricopeptide_repeat-containing_protein_putative	4.56789
PF3D7_1208500	PF3D7_0703400	PF3D7_1208500	PF3D7_0703400	conserved_Plasmodium_protein_unknown_function	conserved_Plasmodium_protein_unknown_function	4.6504
PF3D7_1218200	PF3D7_0703400	PF3D7_1218200	PF3D7_0703400	conserved_Plasmodium_protein_unknown_function	symplekin_domain-containing_protein_putative	5.48731
PF3D7_1302700	PF3D7_0703400	PF3D7_1302700	PF3D7_0703400	conserved_Plasmodium_protein_unknown_function	ATP-dependent_RNA_helicase_DHR1_putative	5.23463
PF3D7_1302900	PF3D7_0703400	PF3D7_1302900	PF3D7_0703400	conserved_Plasmodium_protein_unknown_function	conserved_protein_unknown_function	4.96467
PF3D7_1308600	PF3D7_0703400	PF3D7_1308600	PF3D7_0703400	conserved_Plasmodium_protein_unknown_function	conserved_Plasmodium_protein_unknown_function	4.93183
PF3D7_1309300	PF3D7_0703400	PRPF3	PF3D7_0703400	conserved_Plasmodium_protein_unknown_function	U4/U6_small_nuclear_ribonucleoprotein_PRP3_putative	4.89399
PF3D7_1309700	PF3D7_0703400	VPS18	PF3D7_0703400	conserved_Plasmodium_protein_unknown_function	vacuolar_protein_sorting-associated_protein_18_putative	4.66275
PF3D7_1311200	PF3D7_0703400	PF3D7_1311200	PF3D7_0703400	conserved_Plasmodium_protein_unknown_function	transducin_beta-like_protein_TBL1_putative	4.71469
PF3D7_1321300	PF3D7_0703400	PF3D7_1321300	PF3D7_0703400	conserved_Plasmodium_protein_unknown_function	conserved_Plasmodium_membrane_protein_unknown_function	5.19193
PF3D7_1362800	PF3D7_0703400	PF3D7_1362800	PF3D7_0703400	conserved_Plasmodium_protein_unknown_function	conserved_Plasmodium_protein_unknown_function	5.63853
PF3D7_1403100	PF3D7_0703400	CAPD2	PF3D7_0703400	conserved_Plasmodium_protein_unknown_function	condensin_complex_subunit_1_putative	4.64578
PF3D7_1464100	PF3D7_0703400	PF3D7_1464100	PF3D7_0703400	conserved_Plasmodium_protein_unknown_function	conserved_Plasmodium_protein_unknown_function	4.86276
PF3D7_1464300	PF3D7_0703400	PF3D7_1464300	PF3D7_0703400	conserved_Plasmodium_protein_unknown_function	conserved_Plasmodium_protein_unknown_function	5.45908
PF3D7_1474500	PF3D7_0703400	SF3A1	PF3D7_0703400	conserved_Plasmodium_protein_unknown_function	splicing_factor_3A_subunit_1_putative	4.80155
PF3D7_1474700	PF3D7_0703400	PF3D7_1474700	PF3D7_0703400	conserved_Plasmodium_protein_unknown_function	protein_kinase_putative	4.70529
PF3D7_1475100	PF3D7_0703400	PF3D7_1475100	PF3D7_0703400	conserved_Plasmodium_protein_unknown_function	conserved_Plasmodium_protein_unknown_function	5.48869
PF3D7_0530400	PF3D7_0703400	PF3D7_0530400	PF3D7_0703400	conserved_Plasmodium_protein_unknown_function	conserved_Plasmodium_protein_unknown_function	5.2525
PF3D7_0530500	PF3D7_0703400	PF3D7_0530500	PF3D7_0703400	conserved_Plasmodium_protein_unknown_function	conserved_Plasmodium_membrane_protein_unknown_function	4.6328
PF3D7_0912200	PF3D7_0703400	PF3D7_0912200	PF3D7_0703400	conserved_Plasmodium_protein_unknown_function	conserved_protein_unknown_function	4.58722
PF3D7_1305300	PF3D7_0703400	GCN1	PF3D7_0703400	conserved_Plasmodium_protein_unknown_function	translational_activator_GCN1_putative	4.50247
