## Supplemental Tables 1-17 for "Evolutionary rate covariation across malaria parasite species enables inference of protein interactions" (part 2 of 3)

### Sheet: Table S6 (continued)
Protein 1 ID	Protein 2 ID	Protein 1 Name	Protein 2 Name	Protein 2 Description	Protein 1 Description	ERC value
PF3D7_1360400	PF3D7_0703400	PF3D7_1360400	PF3D7_0703400	conserved_Plasmodium_protein_unknown_function	conserved_Plasmodium_protein_unknown_function	5.11017
PF3D7_1368500	PF3D7_0703400	PF3D7_1368500	PF3D7_0703400	conserved_Plasmodium_protein_unknown_function	heptatricopeptide_repeat-containing_protein_putative	4.84212
PF3D7_1402900	PF3D7_0703400	PF3D7_1402900	PF3D7_0703400	conserved_Plasmodium_protein_unknown_function	conserved_Plasmodium_protein_unknown_function	4.6967
PF3D7_1474200	PF3D7_0703400	PF3D7_1474200	PF3D7_0703400	conserved_Plasmodium_protein_unknown_function	conserved_Plasmodium_membrane_protein_unknown_function	5.43514
PF3D7_1308400	PF3D7_0703500	PF3D7_1308400	PF3D7_0703500	erythrocyte_membrane-associated_antigen	conserved_Plasmodium_protein_unknown_function	4.8477
PF3D7_1303800	PF3D7_0703500	PF3D7_1303800	PF3D7_0703500	erythrocyte_membrane-associated_antigen	conserved_Plasmodium_protein_unknown_function	4.93754
PF3D7_1304600	PF3D7_0703500	PF3D7_1304600	PF3D7_0703500	erythrocyte_membrane-associated_antigen	conserved_Plasmodium_protein_unknown_function	5.45987
PF3D7_1403800	PF3D7_0703500	MISFIT	PF3D7_0703500	erythrocyte_membrane-associated_antigen	nuclear_formin-like_protein_MISFIT_putative	5.09354
PF3D7_1457400	PF3D7_0703500	PF3D7_1457400	PF3D7_0703500	erythrocyte_membrane-associated_antigen	conserved_Plasmodium_protein_unknown_function	5.35232
PF3D7_1302500	PF3D7_0703500	PF3D7_1302500	PF3D7_0703500	erythrocyte_membrane-associated_antigen	AAA_domain-containing_protein_putative	4.82454
PF3D7_0628900	PF3D7_0703500	PF3D7_0628900	PF3D7_0703500	erythrocyte_membrane-associated_antigen	RAP_protein_putative	5.00607
PF3D7_0703000	PF3D7_0703500	PF3D7_0703000	PF3D7_0703500	erythrocyte_membrane-associated_antigen	conserved_Plasmodium_protein_unknown_function	5.26653
PF3D7_0703200	PF3D7_0703500	PF3D7_0703200	PF3D7_0703500	erythrocyte_membrane-associated_antigen	conserved_Plasmodium_protein_unknown_function	5.61537
PF3D7_0703400	PF3D7_0703500	PF3D7_0703400	PF3D7_0703500	erythrocyte_membrane-associated_antigen	conserved_Plasmodium_protein_unknown_function	5.24825
PF3D7_0704000	PF3D7_0703500	PF3D7_0704000	PF3D7_0703500	erythrocyte_membrane-associated_antigen	conserved_Plasmodium_membrane_protein_unknown_function	5.03905
PF3D7_1009800	PF3D7_0703500	PF3D7_1009800	PF3D7_0703500	erythrocyte_membrane-associated_antigen	conserved_Plasmodium_membrane_protein_unknown_function	5.06803
PF3D7_1218200	PF3D7_0703500	PF3D7_1218200	PF3D7_0703500	erythrocyte_membrane-associated_antigen	symplekin_domain-containing_protein_putative	4.50272
PF3D7_1309300	PF3D7_0703500	PRPF3	PF3D7_0703500	erythrocyte_membrane-associated_antigen	U4/U6_small_nuclear_ribonucleoprotein_PRP3_putative	4.77855
PF3D7_1309600	PF3D7_0703500	PF3D7_1309600	PF3D7_0703500	erythrocyte_membrane-associated_antigen	ribosomal_RNA_methyltransferase_putative	4.5053
PF3D7_1311200	PF3D7_0703500	PF3D7_1311200	PF3D7_0703500	erythrocyte_membrane-associated_antigen	transducin_beta-like_protein_TBL1_putative	4.64199
PF3D7_1321300	PF3D7_0703500	PF3D7_1321300	PF3D7_0703500	erythrocyte_membrane-associated_antigen	conserved_Plasmodium_membrane_protein_unknown_function	4.766
PF3D7_1343900	PF3D7_0703500	PRPF4	PF3D7_0703500	erythrocyte_membrane-associated_antigen	U4/U6_small_nuclear_ribonucleoprotein_PRP4_putative	4.51114
PF3D7_1403100	PF3D7_0703500	CAPD2	PF3D7_0703500	erythrocyte_membrane-associated_antigen	condensin_complex_subunit_1_putative	4.87009
PF3D7_1305300	PF3D7_0703500	GCN1	PF3D7_0703500	erythrocyte_membrane-associated_antigen	translational_activator_GCN1_putative	4.70091
PF3D7_1360400	PF3D7_0703500	PF3D7_1360400	PF3D7_0703500	erythrocyte_membrane-associated_antigen	conserved_Plasmodium_protein_unknown_function	4.50853
PF3D7_1369100	PF3D7_0703500	PF3D7_1369100	PF3D7_0703500	erythrocyte_membrane-associated_antigen	conserved_Plasmodium_protein_unknown_function	4.88382
PF3D7_1369200	PF3D7_0703500	PF3D7_1369200	PF3D7_0703500	erythrocyte_membrane-associated_antigen	conserved_Plasmodium_protein_unknown_function	5.00056
PF3D7_1343700	PF3D7_0703700	Kelch13	PF3D7_0703700	conserved_protein_unknown_function	kelch_protein_K13	5.14264
PF3D7_1208800	PF3D7_0703700	PF3D7_1208800	PF3D7_0703700	conserved_protein_unknown_function	zinc_finger_protein_putative	4.94311
PF3D7_1340100	PF3D7_0703700	RRP42	PF3D7_0703700	conserved_protein_unknown_function	exosome_complex_component_RRP42_putative	4.93379
PF3D7_1401800	PF3D7_0703700	CK	PF3D7_0703700	conserved_protein_unknown_function	choline_kinase	4.54828
PF3D7_1307500	PF3D7_0703700	PF3D7_1307500	PF3D7_0703700	conserved_protein_unknown_function	conserved_Plasmodium_protein_unknown_function	4.87502
PVP01_1461600	PF3D7_0703700	PVP01_1461600	PF3D7_0703700	conserved_protein_unknown_function		5.51307
PF3D7_1474400	PF3D7_0703800	PF3D7_1474400	PF3D7_0703800	conserved_Plasmodium_protein_unknown_function	conserved_Plasmodium_protein_unknown_function	4.74611
PF3D7_1216900	PF3D7_0703800	PF3D7_1216900	PF3D7_0703800	conserved_Plasmodium_protein_unknown_function	DNA-binding_chaperone_putative	4.71381
PF3D7_1367300	PF3D7_0703800	PF3D7_1367300	PF3D7_0703800	conserved_Plasmodium_protein_unknown_function	conserved_Plasmodium_protein_unknown_function	5.01086
PF3D7_1453100	PF3D7_0703800	PF3D7_1453100	PF3D7_0703800	conserved_Plasmodium_protein_unknown_function	dynactin_subunit_4_putative	5.03723
PF3D7_1144500	PF3D7_0703800	AOS1	PF3D7_0703800	conserved_Plasmodium_protein_unknown_function	SUMO-activating_enzyme_subunit_1	4.76744
PF3D7_0504600	PF3D7_0703800	BCKDHB	PF3D7_0703800	conserved_Plasmodium_protein_unknown_function	2-oxoisovalerate_dehydrogenase_subunit_beta_mitochondrial_putative	4.78099
PF3D7_1145800	PF3D7_0703900	PF3D7_1145800	PF3D7_0703900	conserved_Plasmodium_membrane_protein_unknown_function	conserved_Plasmodium_protein_unknown_function	4.75205
PF3D7_1412700	PF3D7_0703900	PF3D7_1412700	PF3D7_0703900	conserved_Plasmodium_membrane_protein_unknown_function	AAA_family_ATPase_putative	4.54778
PF3D7_1303700	PF3D7_0703900	PF3D7_1303700	PF3D7_0703900	conserved_Plasmodium_membrane_protein_unknown_function	tetratricopeptide_repeat_protein_putative	5.43006
PF3D7_1303800	PF3D7_0703900	PF3D7_1303800	PF3D7_0703900	conserved_Plasmodium_membrane_protein_unknown_function	conserved_Plasmodium_protein_unknown_function	4.84477
PF3D7_1408700	PF3D7_0703900	PF3D7_1408700	PF3D7_0703900	conserved_Plasmodium_membrane_protein_unknown_function	conserved_protein_unknown_function	4.9533
PF3D7_1434500	PF3D7_0703900	PF3D7_1434500	PF3D7_0703900	conserved_Plasmodium_membrane_protein_unknown_function	dynein-related_AAA-type_ATPase_putative	4.85887
PF3D7_1304600	PF3D7_0703900	PF3D7_1304600	PF3D7_0703900	conserved_Plasmodium_membrane_protein_unknown_function	conserved_Plasmodium_protein_unknown_function	4.85047
PF3D7_0419900	PF3D7_0703900	PF3D7_0419900	PF3D7_0703900	conserved_Plasmodium_membrane_protein_unknown_function	phosphatidylinositol_4-kinase_putative	4.96063
PF3D7_1202500	PF3D7_0703900	TGS1	PF3D7_0703900	conserved_Plasmodium_membrane_protein_unknown_function	trimethylguanosine_synthase_putative	4.70258
PF3D7_1403800	PF3D7_0703900	MISFIT	PF3D7_0703900	conserved_Plasmodium_membrane_protein_unknown_function	nuclear_formin-like_protein_MISFIT_putative	5.92928
PF3D7_0517600	PF3D7_0703900	CPbeta	PF3D7_0703900	conserved_Plasmodium_membrane_protein_unknown_function	F-actin-capping_protein_subunit_beta_putative	4.9218
PF3D7_1339600	PF3D7_0703900	PF3D7_1339600	PF3D7_0703900	conserved_Plasmodium_membrane_protein_unknown_function	conserved_Plasmodium_protein_unknown_function	4.62604
PF3D7_1453600	PF3D7_0703900	PF3D7_1453600	PF3D7_0703900	conserved_Plasmodium_membrane_protein_unknown_function	RAP_protein_putative	4.94763
PF3D7_0321600	PF3D7_0703900	DDX42	PF3D7_0703900	conserved_Plasmodium_membrane_protein_unknown_function	ATP-dependent_RNA_helicase_DDX42_putative	5.58183
PF3D7_0403400	PF3D7_0703900	PF3D7_0403400	PF3D7_0703900	conserved_Plasmodium_membrane_protein_unknown_function	conserved_Plasmodium_protein_unknown_function	4.90541
PF3D7_0504300	PF3D7_0703900	PF3D7_0504300	PF3D7_0703900	conserved_Plasmodium_membrane_protein_unknown_function	conserved_Plasmodium_protein_unknown_function	4.56575
PF3D7_0523200	PF3D7_0703900	PF3D7_0523200	PF3D7_0703900	conserved_Plasmodium_membrane_protein_unknown_function	heptatricopeptide_repeat-containing_protein_putative	4.56263
PF3D7_0525200	PF3D7_0703900	SMC6	PF3D7_0703900	conserved_Plasmodium_membrane_protein_unknown_function	structural_maintenance_of_chromosomes_protein_6_putative	5.36595
PF3D7_0615900	PF3D7_0703900	PF3D7_0615900	PF3D7_0703900	conserved_Plasmodium_membrane_protein_unknown_function	protein_phosphatase_putative	5.67764
PF3D7_0616200	PF3D7_0703900	NDC80	PF3D7_0703900	conserved_Plasmodium_membrane_protein_unknown_function	kinetochore_protein_NDC80_putative	4.48904
PF3D7_0628800	PF3D7_0703900	GATB	PF3D7_0703900	conserved_Plasmodium_membrane_protein_unknown_function	glutamyl-tRNA(Gln)_amidotransferase_subunit_B	4.59339
PF3D7_0628900	PF3D7_0703900	PF3D7_0628900	PF3D7_0703900	conserved_Plasmodium_membrane_protein_unknown_function	RAP_protein_putative	4.74984
PF3D7_0629000	PF3D7_0703900	GNA1	PF3D7_0703900	conserved_Plasmodium_membrane_protein_unknown_function	glucosamine_6-phosphate_N-acetyltransferase	4.57223
PF3D7_0703000	PF3D7_0703900	PF3D7_0703000	PF3D7_0703900	conserved_Plasmodium_membrane_protein_unknown_function	conserved_Plasmodium_protein_unknown_function	5.06541
PF3D7_0704000	PF3D7_0703900	PF3D7_0704000	PF3D7_0703900	conserved_Plasmodium_membrane_protein_unknown_function	conserved_Plasmodium_membrane_protein_unknown_function	6.20311
PF3D7_0705200	PF3D7_0703900	PF3D7_0705200	PF3D7_0703900	conserved_Plasmodium_membrane_protein_unknown_function	conserved_Plasmodium_protein_unknown_function	4.71142
PF3D7_0708200	PF3D7_0703900	PF3D7_0708200	PF3D7_0703900	conserved_Plasmodium_membrane_protein_unknown_function	conserved_Plasmodium_protein_unknown_function	4.63065
PF3D7_0728100	PF3D7_0703900	PF3D7_0728100	PF3D7_0703900	conserved_Plasmodium_membrane_protein_unknown_function	anaphase-promoting_complex_subunit_1_putative	6.48538
PF3D7_0809800	PF3D7_0703900	PF3D7_0809800	PF3D7_0703900	conserved_Plasmodium_membrane_protein_unknown_function	conserved_Plasmodium_protein_unknown_function	5.18735
PF3D7_0828400	PF3D7_0703900	OXA1	PF3D7_0703900	conserved_Plasmodium_membrane_protein_unknown_function	mitochondrial_inner_membrane_protein_OXA1_putative	4.74645
PF3D7_0904300	PF3D7_0703900	PF3D7_0904300	PF3D7_0703900	conserved_Plasmodium_membrane_protein_unknown_function	conserved_protein_unknown_function	4.72868
PF3D7_0908200	PF3D7_0703900	PF3D7_0908200	PF3D7_0703900	conserved_Plasmodium_membrane_protein_unknown_function	conserved_Plasmodium_protein_unknown_function	4.52892
PF3D7_0913100	PF3D7_0703900	PF3D7_0913100	PF3D7_0703900	conserved_Plasmodium_membrane_protein_unknown_function	heptatricopeptide_repeat-containing_protein_putative	5.15306
PF3D7_1005700	PF3D7_0703900	PF3D7_1005700	PF3D7_0703900	conserved_Plasmodium_membrane_protein_unknown_function	peptidase_putative	6.93813
PF3D7_1006400	PF3D7_0703900	PF3D7_1006400	PF3D7_0703900	conserved_Plasmodium_membrane_protein_unknown_function	heptatricopeptide_repeat-containing_protein_putative	5.94716
PF3D7_1009800	PF3D7_0703900	PF3D7_1009800	PF3D7_0703900	conserved_Plasmodium_membrane_protein_unknown_function	conserved_Plasmodium_membrane_protein_unknown_function	5.55872
PF3D7_1107600	PF3D7_0703900	PF3D7_1107600	PF3D7_0703900	conserved_Plasmodium_membrane_protein_unknown_function	conserved_Plasmodium_protein_unknown_function	4.98293
PF3D7_1143700	PF3D7_0703900	PF3D7_1143700	PF3D7_0703900	conserved_Plasmodium_membrane_protein_unknown_function	conserved_Plasmodium_protein_unknown_function	5.14007
PF3D7_1216900	PF3D7_0703900	PF3D7_1216900	PF3D7_0703900	conserved_Plasmodium_membrane_protein_unknown_function	DNA-binding_chaperone_putative	5.0919
PF3D7_1217200	PF3D7_0703900	MRD1	PF3D7_0703900	conserved_Plasmodium_membrane_protein_unknown_function	multiple_RNA-binding_domain-containing_protein_1_putative	5.87923
PF3D7_1217300	PF3D7_0703900	EngA	PF3D7_0703900	conserved_Plasmodium_membrane_protein_unknown_function	GTP-binding_protein_EngA	4.89152
PF3D7_1218200	PF3D7_0703900	PF3D7_1218200	PF3D7_0703900	conserved_Plasmodium_membrane_protein_unknown_function	symplekin_domain-containing_protein_putative	7.43114
PF3D7_1236200	PF3D7_0703900	PF3D7_1236200	PF3D7_0703900	conserved_Plasmodium_membrane_protein_unknown_function	conserved_Plasmodium_protein_unknown_function	5.24337
PF3D7_1249900	PF3D7_0703900	KsgA2	PF3D7_0703900	conserved_Plasmodium_membrane_protein_unknown_function	ribosomal_RNA_small_subunit_methyltransferase_A2_putative	4.49808
PF3D7_1302700	PF3D7_0703900	PF3D7_1302700	PF3D7_0703900	conserved_Plasmodium_membrane_protein_unknown_function	ATP-dependent_RNA_helicase_DHR1_putative	5.53849
PF3D7_1308600	PF3D7_0703900	PF3D7_1308600	PF3D7_0703900	conserved_Plasmodium_membrane_protein_unknown_function	conserved_Plasmodium_protein_unknown_function	6.02993
PF3D7_1309600	PF3D7_0703900	PF3D7_1309600	PF3D7_0703900	conserved_Plasmodium_membrane_protein_unknown_function	ribosomal_RNA_methyltransferase_putative	4.90873
PF3D7_1403100	PF3D7_0703900	CAPD2	PF3D7_0703900	conserved_Plasmodium_membrane_protein_unknown_function	condensin_complex_subunit_1_putative	5.39899
PF3D7_1409000	PF3D7_0703900	PF3D7_1409000	PF3D7_0703900	conserved_Plasmodium_membrane_protein_unknown_function	WD_repeat-containing_protein_putative	5.33702
PF3D7_1450400	PF3D7_0703900	PF3D7_1450400	PF3D7_0703900	conserved_Plasmodium_membrane_protein_unknown_function	E3_ubiquitin-protein_ligase_ZNF598_putative	4.51161
PF3D7_1456500	PF3D7_0703900	PF3D7_1456500	PF3D7_0703900	conserved_Plasmodium_membrane_protein_unknown_function	STAG_domain-containing_protein_putative	4.9488
PF3D7_1475100	PF3D7_0703900	PF3D7_1475100	PF3D7_0703900	conserved_Plasmodium_membrane_protein_unknown_function	conserved_Plasmodium_protein_unknown_function	5.87664
PF3D7_0529700	PF3D7_0703900	PF3D7_0529700	PF3D7_0703900	conserved_Plasmodium_membrane_protein_unknown_function	heptatricopeptide_repeat-containing_protein_putative	6.67394
PF3D7_0530500	PF3D7_0703900	PF3D7_0530500	PF3D7_0703900	conserved_Plasmodium_membrane_protein_unknown_function	conserved_Plasmodium_membrane_protein_unknown_function	6.00646
PF3D7_1368700	PF3D7_0703900	PF3D7_1368700	PF3D7_0703900	conserved_Plasmodium_membrane_protein_unknown_function	mitochondrial_carrier_protein_putative	4.70501
PF3D7_1402900	PF3D7_0703900	PF3D7_1402900	PF3D7_0703900	conserved_Plasmodium_membrane_protein_unknown_function	conserved_Plasmodium_protein_unknown_function	5.10632
PF3D7_1474200	PF3D7_0703900	PF3D7_1474200	PF3D7_0703900	conserved_Plasmodium_membrane_protein_unknown_function	conserved_Plasmodium_membrane_protein_unknown_function	5.84478
PF3D7_1220200	PF3D7_0703900	PF3D7_1220200	PF3D7_0703900	conserved_Plasmodium_membrane_protein_unknown_function		5.4921
PF3D7_0707200	PF3D7_0704000	PF3D7_0707200	PF3D7_0704000	conserved_Plasmodium_membrane_protein_unknown_function	conserved_Plasmodium_protein_unknown_function	4.55261
PF3D7_1308400	PF3D7_0704000	PF3D7_1308400	PF3D7_0704000	conserved_Plasmodium_membrane_protein_unknown_function	conserved_Plasmodium_protein_unknown_function	5.18048
PF3D7_0505600	PF3D7_0704000	PF3D7_0505600	PF3D7_0704000	conserved_Plasmodium_membrane_protein_unknown_function	BCNT_domain-containing_protein_putative	4.49939
PF3D7_1303700	PF3D7_0704000	PF3D7_1303700	PF3D7_0704000	conserved_Plasmodium_membrane_protein_unknown_function	tetratricopeptide_repeat_protein_putative	6.14231
PF3D7_1303800	PF3D7_0704000	PF3D7_1303800	PF3D7_0704000	conserved_Plasmodium_membrane_protein_unknown_function	conserved_Plasmodium_protein_unknown_function	7.26776
PF3D7_1408700	PF3D7_0704000	PF3D7_1408700	PF3D7_0704000	conserved_Plasmodium_membrane_protein_unknown_function	conserved_protein_unknown_function	5.03797
PF3D7_1434500	PF3D7_0704000	PF3D7_1434500	PF3D7_0704000	conserved_Plasmodium_membrane_protein_unknown_function	dynein-related_AAA-type_ATPase_putative	6.71839
PF3D7_1304600	PF3D7_0704000	PF3D7_1304600	PF3D7_0704000	conserved_Plasmodium_membrane_protein_unknown_function	conserved_Plasmodium_protein_unknown_function	5.81715
PF3D7_0419900	PF3D7_0704000	PF3D7_0419900	PF3D7_0704000	conserved_Plasmodium_membrane_protein_unknown_function	phosphatidylinositol_4-kinase_putative	6.34565
PF3D7_1475200	PF3D7_0704000	PF3D7_1475200	PF3D7_0704000	conserved_Plasmodium_membrane_protein_unknown_function	conserved_protein_unknown_function	5.3595
PF3D7_1403800	PF3D7_0704000	MISFIT	PF3D7_0704000	conserved_Plasmodium_membrane_protein_unknown_function	nuclear_formin-like_protein_MISFIT_putative	7.27758
PF3D7_1457400	PF3D7_0704000	PF3D7_1457400	PF3D7_0704000	conserved_Plasmodium_membrane_protein_unknown_function	conserved_Plasmodium_protein_unknown_function	5.63965
PF3D7_0517600	PF3D7_0704000	CPbeta	PF3D7_0704000	conserved_Plasmodium_membrane_protein_unknown_function	F-actin-capping_protein_subunit_beta_putative	5.67283
PF3D7_1339600	PF3D7_0704000	PF3D7_1339600	PF3D7_0704000	conserved_Plasmodium_membrane_protein_unknown_function	conserved_Plasmodium_protein_unknown_function	4.79893
PF3D7_1362900	PF3D7_0704000	PF3D7_1362900	PF3D7_0704000	conserved_Plasmodium_membrane_protein_unknown_function	conserved_Plasmodium_protein_unknown_function	6.18316
PF3D7_1363000	PF3D7_0704000	PF3D7_1363000	PF3D7_0704000	conserved_Plasmodium_membrane_protein_unknown_function	conserved_Plasmodium_protein_unknown_function	4.68848
PF3D7_1453600	PF3D7_0704000	PF3D7_1453600	PF3D7_0704000	conserved_Plasmodium_membrane_protein_unknown_function	RAP_protein_putative	6.41051
PF3D7_1474400	PF3D7_0704000	PF3D7_1474400	PF3D7_0704000	conserved_Plasmodium_membrane_protein_unknown_function	conserved_Plasmodium_protein_unknown_function	5.10549
PF3D7_0104600	PF3D7_0704000	PF3D7_0104600	PF3D7_0704000	conserved_Plasmodium_membrane_protein_unknown_function	conserved_Plasmodium_protein_unknown_function	4.55538
PF3D7_0216800	PF3D7_0704000	PF3D7_0216800	PF3D7_0704000	conserved_Plasmodium_membrane_protein_unknown_function	TMEM121_domain-containing_protein_putative	4.93576
PF3D7_0311800	PF3D7_0704000	PF3D7_0311800	PF3D7_0704000	conserved_Plasmodium_membrane_protein_unknown_function	ATP_synthase_F0_subunit_d-like_protein_putative	4.55328
PF3D7_0321600	PF3D7_0704000	DDX42	PF3D7_0704000	conserved_Plasmodium_membrane_protein_unknown_function	ATP-dependent_RNA_helicase_DDX42_putative	6.42388
PF3D7_0321800	PF3D7_0704000	PF3D7_0321800	PF3D7_0704000	conserved_Plasmodium_membrane_protein_unknown_function	WD_repeat-containing_protein_putative	6.56899
PF3D7_0403400	PF3D7_0704000	PF3D7_0403400	PF3D7_0704000	conserved_Plasmodium_membrane_protein_unknown_function	conserved_Plasmodium_protein_unknown_function	7.49002
PF3D7_0404700	PF3D7_0704000	DPAP3	PF3D7_0704000	conserved_Plasmodium_membrane_protein_unknown_function	dipeptidyl_aminopeptidase_3	4.83223
PF3D7_0409000	PF3D7_0704000	PF3D7_0409000	PF3D7_0704000	conserved_Plasmodium_membrane_protein_unknown_function	conserved_Plasmodium_protein_unknown_function	4.76114
PF3D7_0504300	PF3D7_0704000	PF3D7_0504300	PF3D7_0704000	conserved_Plasmodium_membrane_protein_unknown_function	conserved_Plasmodium_protein_unknown_function	4.8446
PF3D7_0523200	PF3D7_0704000	PF3D7_0523200	PF3D7_0704000	conserved_Plasmodium_membrane_protein_unknown_function	heptatricopeptide_repeat-containing_protein_putative	5.36999
PF3D7_0605800	PF3D7_0704000	RAD50	PF3D7_0704000	conserved_Plasmodium_membrane_protein_unknown_function	DNA_repair_protein_RAD50_putative	5.0283
PF3D7_0615200	PF3D7_0704000	PF3D7_0615200	PF3D7_0704000	conserved_Plasmodium_membrane_protein_unknown_function	conserved_protein_unknown_function	5.07306
PF3D7_0628800	PF3D7_0704000	GATB	PF3D7_0704000	conserved_Plasmodium_membrane_protein_unknown_function	glutamyl-tRNA(Gln)_amidotransferase_subunit_B	5.34296
PF3D7_0628900	PF3D7_0704000	PF3D7_0628900	PF3D7_0704000	conserved_Plasmodium_membrane_protein_unknown_function	RAP_protein_putative	7.03062
PF3D7_0629700	PF3D7_0704000	SET1	PF3D7_0704000	conserved_Plasmodium_membrane_protein_unknown_function	SET_domain_protein_putative	4.53541
PF3D7_0703000	PF3D7_0704000	PF3D7_0703000	PF3D7_0704000	conserved_Plasmodium_membrane_protein_unknown_function	conserved_Plasmodium_protein_unknown_function	6.21235
PF3D7_0703200	PF3D7_0704000	PF3D7_0703200	PF3D7_0704000	conserved_Plasmodium_membrane_protein_unknown_function	conserved_Plasmodium_protein_unknown_function	4.60328
PF3D7_0703400	PF3D7_0704000	PF3D7_0703400	PF3D7_0704000	conserved_Plasmodium_membrane_protein_unknown_function	conserved_Plasmodium_protein_unknown_function	6.394
PF3D7_0703500	PF3D7_0704000	PF3D7_0703500	PF3D7_0704000	conserved_Plasmodium_membrane_protein_unknown_function	erythrocyte_membrane-associated_antigen	5.03905
PF3D7_0703900	PF3D7_0704000	PF3D7_0703900	PF3D7_0704000	conserved_Plasmodium_membrane_protein_unknown_function	conserved_Plasmodium_membrane_protein_unknown_function	6.20311
PF3D7_0704600	PF3D7_0704000	UT	PF3D7_0704000	conserved_Plasmodium_membrane_protein_unknown_function	HECT-type_E3_ubiquitin_ligase_UT	4.55206
PF3D7_0728100	PF3D7_0704000	PF3D7_0728100	PF3D7_0704000	conserved_Plasmodium_membrane_protein_unknown_function	anaphase-promoting_complex_subunit_1_putative	5.26993
PF3D7_0809800	PF3D7_0704000	PF3D7_0809800	PF3D7_0704000	conserved_Plasmodium_membrane_protein_unknown_function	conserved_Plasmodium_protein_unknown_function	5.95145
PF3D7_0828400	PF3D7_0704000	OXA1	PF3D7_0704000	conserved_Plasmodium_membrane_protein_unknown_function	mitochondrial_inner_membrane_protein_OXA1_putative	4.76187
PF3D7_0908200	PF3D7_0704000	PF3D7_0908200	PF3D7_0704000	conserved_Plasmodium_membrane_protein_unknown_function	conserved_Plasmodium_protein_unknown_function	4.61756
PF3D7_0912000	PF3D7_0704000	PF3D7_0912000	PF3D7_0704000	conserved_Plasmodium_membrane_protein_unknown_function	conserved_Plasmodium_protein_unknown_function	5.12131
PF3D7_0913100	PF3D7_0704000	PF3D7_0913100	PF3D7_0704000	conserved_Plasmodium_membrane_protein_unknown_function	heptatricopeptide_repeat-containing_protein_putative	4.69298
PF3D7_0928800	PF3D7_0704000	PF3D7_0928800	PF3D7_0704000	conserved_Plasmodium_membrane_protein_unknown_function	serine/threonine_protein_kinase_putative	4.80921
PF3D7_1005700	PF3D7_0704000	PF3D7_1005700	PF3D7_0704000	conserved_Plasmodium_membrane_protein_unknown_function	peptidase_putative	5.54263
PF3D7_1006400	PF3D7_0704000	PF3D7_1006400	PF3D7_0704000	conserved_Plasmodium_membrane_protein_unknown_function	heptatricopeptide_repeat-containing_protein_putative	4.84857
PF3D7_1009800	PF3D7_0704000	PF3D7_1009800	PF3D7_0704000	conserved_Plasmodium_membrane_protein_unknown_function	conserved_Plasmodium_membrane_protein_unknown_function	7.27499
PF3D7_1026200	PF3D7_0704000	PF3D7_1026200	PF3D7_0704000	conserved_Plasmodium_membrane_protein_unknown_function	conserved_protein_unknown_function	4.75737
PF3D7_1029900	PF3D7_0704000	PF3D7_1029900	PF3D7_0704000	conserved_Plasmodium_membrane_protein_unknown_function	ORC3_domain-containing_protein_putative	4.94576
PF3D7_1107600	PF3D7_0704000	PF3D7_1107600	PF3D7_0704000	conserved_Plasmodium_membrane_protein_unknown_function	conserved_Plasmodium_protein_unknown_function	5.47945
PF3D7_1109100	PF3D7_0704000	PF3D7_1109100	PF3D7_0704000	conserved_Plasmodium_membrane_protein_unknown_function	conserved_Plasmodium_protein_unknown_function	4.73145
PF3D7_1130900	PF3D7_0704000	PF3D7_1130900	PF3D7_0704000	conserved_Plasmodium_membrane_protein_unknown_function	conserved_Plasmodium_protein_unknown_function	5.02653
PF3D7_1143700	PF3D7_0704000	PF3D7_1143700	PF3D7_0704000	conserved_Plasmodium_membrane_protein_unknown_function	conserved_Plasmodium_protein_unknown_function	4.69909
PF3D7_1208500	PF3D7_0704000	PF3D7_1208500	PF3D7_0704000	conserved_Plasmodium_membrane_protein_unknown_function	conserved_Plasmodium_protein_unknown_function	6.11774
PF3D7_1210200	PF3D7_0704000	PF3D7_1210200	PF3D7_0704000	conserved_Plasmodium_membrane_protein_unknown_function	zinc_finger_protein_putative	5.54312
PF3D7_1217200	PF3D7_0704000	MRD1	PF3D7_0704000	conserved_Plasmodium_membrane_protein_unknown_function	multiple_RNA-binding_domain-containing_protein_1_putative	6.236
PF3D7_1217300	PF3D7_0704000	EngA	PF3D7_0704000	conserved_Plasmodium_membrane_protein_unknown_function	GTP-binding_protein_EngA	4.911
PF3D7_1218200	PF3D7_0704000	PF3D7_1218200	PF3D7_0704000	conserved_Plasmodium_membrane_protein_unknown_function	symplekin_domain-containing_protein_putative	7.8204
PF3D7_1236200	PF3D7_0704000	PF3D7_1236200	PF3D7_0704000	conserved_Plasmodium_membrane_protein_unknown_function	conserved_Plasmodium_protein_unknown_function	6.73998
PF3D7_1245200	PF3D7_0704000	PF3D7_1245200	PF3D7_0704000	conserved_Plasmodium_membrane_protein_unknown_function	conserved_Plasmodium_membrane_protein_unknown_function	5.22648
PF3D7_1249900	PF3D7_0704000	KsgA2	PF3D7_0704000	conserved_Plasmodium_membrane_protein_unknown_function	ribosomal_RNA_small_subunit_methyltransferase_A2_putative	4.73822
PF3D7_1302700	PF3D7_0704000	PF3D7_1302700	PF3D7_0704000	conserved_Plasmodium_membrane_protein_unknown_function	ATP-dependent_RNA_helicase_DHR1_putative	5.66813
PF3D7_1303300	PF3D7_0704000	PF3D7_1303300	PF3D7_0704000	conserved_Plasmodium_membrane_protein_unknown_function	conserved_Plasmodium_protein_unknown_function	5.25445
PF3D7_1304000	PF3D7_0704000	CAPH	PF3D7_0704000	conserved_Plasmodium_membrane_protein_unknown_function	condensin_complex_subunit_2_putative	4.55382
PF3D7_1308600	PF3D7_0704000	PF3D7_1308600	PF3D7_0704000	conserved_Plasmodium_membrane_protein_unknown_function	conserved_Plasmodium_protein_unknown_function	6.00078
PF3D7_1309300	PF3D7_0704000	PRPF3	PF3D7_0704000	conserved_Plasmodium_membrane_protein_unknown_function	U4/U6_small_nuclear_ribonucleoprotein_PRP3_putative	5.02486
PF3D7_1309600	PF3D7_0704000	PF3D7_1309600	PF3D7_0704000	conserved_Plasmodium_membrane_protein_unknown_function	ribosomal_RNA_methyltransferase_putative	5.35186
PF3D7_1309700	PF3D7_0704000	VPS18	PF3D7_0704000	conserved_Plasmodium_membrane_protein_unknown_function	vacuolar_protein_sorting-associated_protein_18_putative	6.20099
PF3D7_1310000	PF3D7_0704000	OSCP	PF3D7_0704000	conserved_Plasmodium_membrane_protein_unknown_function	ATP_synthase_subunit_O_mitochondrial_putative	4.75982
PF3D7_1310100	PF3D7_0704000	PF3D7_1310100	PF3D7_0704000	conserved_Plasmodium_membrane_protein_unknown_function	conserved_Plasmodium_protein_unknown_function	4.96115
PF3D7_1311200	PF3D7_0704000	PF3D7_1311200	PF3D7_0704000	conserved_Plasmodium_membrane_protein_unknown_function	transducin_beta-like_protein_TBL1_putative	6.4122
PF3D7_1320300	PF3D7_0704000	PF3D7_1320300	PF3D7_0704000	conserved_Plasmodium_membrane_protein_unknown_function	conserved_protein_unknown_function	4.75976
PF3D7_1321300	PF3D7_0704000	PF3D7_1321300	PF3D7_0704000	conserved_Plasmodium_membrane_protein_unknown_function	conserved_Plasmodium_membrane_protein_unknown_function	5.81673
PF3D7_1362400	PF3D7_0704000	Pcalp	PF3D7_0704000	conserved_Plasmodium_membrane_protein_unknown_function	calpain	5.72133
PF3D7_1362800	PF3D7_0704000	PF3D7_1362800	PF3D7_0704000	conserved_Plasmodium_membrane_protein_unknown_function	conserved_Plasmodium_protein_unknown_function	5.98782
PF3D7_1363400	PF3D7_0704000	DOA1	PF3D7_0704000	conserved_Plasmodium_membrane_protein_unknown_function	polyubiquitin_binding_protein_putative	5.08786
PF3D7_1363700	PF3D7_0704000	AMR1	PF3D7_0704000	conserved_Plasmodium_membrane_protein_unknown_function	protein_AMR1	5.442
PF3D7_1366400	PF3D7_0704000	RHOP148	PF3D7_0704000	conserved_Plasmodium_membrane_protein_unknown_function	rhoptry_protein_RHOP148	5.34402
PF3D7_1367200	PF3D7_0704000	PF3D7_1367200	PF3D7_0704000	conserved_Plasmodium_membrane_protein_unknown_function	CLAMP_domain-containing_protein_putative	5.09784
PF3D7_1402100	PF3D7_0704000	PF3D7_1402100	PF3D7_0704000	conserved_Plasmodium_membrane_protein_unknown_function	pseudouridine_synthase_putative	6.07366
PF3D7_1402700	PF3D7_0704000	SR140	PF3D7_0704000	conserved_Plasmodium_membrane_protein_unknown_function	U2_snRNP-associated_SURP_motif-containing_protein_putative	4.63024
PF3D7_1403100	PF3D7_0704000	CAPD2	PF3D7_0704000	conserved_Plasmodium_membrane_protein_unknown_function	condensin_complex_subunit_1_putative	6.73111
PF3D7_1409000	PF3D7_0704000	PF3D7_1409000	PF3D7_0704000	conserved_Plasmodium_membrane_protein_unknown_function	WD_repeat-containing_protein_putative	4.77483
PF3D7_1409100	PF3D7_0704000	PF3D7_1409100	PF3D7_0704000	conserved_Plasmodium_membrane_protein_unknown_function	aldo-keto_reductase_putative	4.52588
PF3D7_1410300	PF3D7_0704000	PF3D7_1410300	PF3D7_0704000	conserved_Plasmodium_membrane_protein_unknown_function	WD_repeat-containing_protein_putative	4.77968
PF3D7_1412400	PF3D7_0704000	PF3D7_1412400	PF3D7_0704000	conserved_Plasmodium_membrane_protein_unknown_function	conserved_Plasmodium_protein_unknown_function	4.59101
PF3D7_1450300	PF3D7_0704000	CPR	PF3D7_0704000	conserved_Plasmodium_membrane_protein_unknown_function	NADPH--cytochrome_P450_reductase_putative	5.56695
PF3D7_1450400	PF3D7_0704000	PF3D7_1450400	PF3D7_0704000	conserved_Plasmodium_membrane_protein_unknown_function	E3_ubiquitin-protein_ligase_ZNF598_putative	4.54166
PF3D7_1453000	PF3D7_0704000	PF3D7_1453000	PF3D7_0704000	conserved_Plasmodium_membrane_protein_unknown_function	conserved_Plasmodium_protein_unknown_function	6.1422
PF3D7_1453400	PF3D7_0704000	PF3D7_1453400	PF3D7_0704000	conserved_Plasmodium_membrane_protein_unknown_function	gamma-tubulin_complex_component_putative	4.67952
PF3D7_1456500	PF3D7_0704000	PF3D7_1456500	PF3D7_0704000	conserved_Plasmodium_membrane_protein_unknown_function	STAG_domain-containing_protein_putative	4.57768
PF3D7_1458600	PF3D7_0704000	PF3D7_1458600	PF3D7_0704000	conserved_Plasmodium_membrane_protein_unknown_function	zinc_finger_protein_putative	5.06026
PF3D7_1464100	PF3D7_0704000	PF3D7_1464100	PF3D7_0704000	conserved_Plasmodium_membrane_protein_unknown_function	conserved_Plasmodium_protein_unknown_function	4.54713
PF3D7_1464300	PF3D7_0704000	PF3D7_1464300	PF3D7_0704000	conserved_Plasmodium_membrane_protein_unknown_function	conserved_Plasmodium_protein_unknown_function	4.60405
PF3D7_1469600	PF3D7_0704000	ACC	PF3D7_0704000	conserved_Plasmodium_membrane_protein_unknown_function	acetyl-CoA_carboxylase	5.68438
PF3D7_1471900	PF3D7_0704000	PF3D7_1471900	PF3D7_0704000	conserved_Plasmodium_membrane_protein_unknown_function	conserved_Plasmodium_protein_unknown_function	5.35935
PF3D7_1472000	PF3D7_0704000	ISY1	PF3D7_0704000	conserved_Plasmodium_membrane_protein_unknown_function	pre-mRNA-splicing_factor_ISY1_putative	4.55289
PF3D7_1472200	PF3D7_0704000	HDA1	PF3D7_0704000	conserved_Plasmodium_membrane_protein_unknown_function	histone_deacetylase_putative	5.1634
PF3D7_1475100	PF3D7_0704000	PF3D7_1475100	PF3D7_0704000	conserved_Plasmodium_membrane_protein_unknown_function	conserved_Plasmodium_protein_unknown_function	6.09016
PF3D7_0410300	PF3D7_0704000	PPM1	PF3D7_0704000	conserved_Plasmodium_membrane_protein_unknown_function	protein_phosphatase_PPM1_putative	4.9716
PF3D7_0411400	PF3D7_0704000	PF3D7_0411400	PF3D7_0704000	conserved_Plasmodium_membrane_protein_unknown_function	DEAD_box_ATP-dependent_RNA_helicase_putative	4.59142
PF3D7_0512450	PF3D7_0704000	PF3D7_0512450	PF3D7_0704000	conserved_Plasmodium_membrane_protein_unknown_function		5.20007
PF3D7_0529700	PF3D7_0704000	PF3D7_0529700	PF3D7_0704000	conserved_Plasmodium_membrane_protein_unknown_function	heptatricopeptide_repeat-containing_protein_putative	4.6574
PF3D7_0530400	PF3D7_0704000	PF3D7_0530400	PF3D7_0704000	conserved_Plasmodium_membrane_protein_unknown_function	conserved_Plasmodium_protein_unknown_function	5.76842
PF3D7_0530500	PF3D7_0704000	PF3D7_0530500	PF3D7_0704000	conserved_Plasmodium_membrane_protein_unknown_function	conserved_Plasmodium_membrane_protein_unknown_function	5.96879
PF3D7_0629800	PF3D7_0704000	PF3D7_0629800	PF3D7_0704000	conserved_Plasmodium_membrane_protein_unknown_function	cullin-2_putative	5.67249
PF3D7_0912200	PF3D7_0704000	PF3D7_0912200	PF3D7_0704000	conserved_Plasmodium_membrane_protein_unknown_function	conserved_protein_unknown_function	5.26317
PF3D7_1360400	PF3D7_0704000	PF3D7_1360400	PF3D7_0704000	conserved_Plasmodium_membrane_protein_unknown_function	conserved_Plasmodium_protein_unknown_function	5.14226
PF3D7_1368500	PF3D7_0704000	PF3D7_1368500	PF3D7_0704000	conserved_Plasmodium_membrane_protein_unknown_function	heptatricopeptide_repeat-containing_protein_putative	6.11626
PF3D7_1369100	PF3D7_0704000	PF3D7_1369100	PF3D7_0704000	conserved_Plasmodium_membrane_protein_unknown_function	conserved_Plasmodium_protein_unknown_function	4.92208
PF3D7_1369200	PF3D7_0704000	PF3D7_1369200	PF3D7_0704000	conserved_Plasmodium_membrane_protein_unknown_function	conserved_Plasmodium_protein_unknown_function	5.50608
PF3D7_1402900	PF3D7_0704000	PF3D7_1402900	PF3D7_0704000	conserved_Plasmodium_membrane_protein_unknown_function	conserved_Plasmodium_protein_unknown_function	5.84468
PF3D7_1462900	PF3D7_0704000	PF3D7_1462900	PF3D7_0704000	conserved_Plasmodium_membrane_protein_unknown_function	AAA_ATPase_putative	4.53708
PF3D7_1474200	PF3D7_0704000	PF3D7_1474200	PF3D7_0704000	conserved_Plasmodium_membrane_protein_unknown_function	conserved_Plasmodium_membrane_protein_unknown_function	7.32583
PF3D7_1220200	PF3D7_0704000	PF3D7_1220200	PF3D7_0704000	conserved_Plasmodium_membrane_protein_unknown_function		7.47917
PF3D7_1472400	PF3D7_0704000	PF3D7_1472400	PF3D7_0704000	conserved_Plasmodium_membrane_protein_unknown_function	M1-family_alanyl_aminopeptidase_putative	4.87849
PF3D7_0928700	PF3D7_0704000	PF3D7_0928700	PF3D7_0704000	conserved_Plasmodium_membrane_protein_unknown_function	conserved_Plasmodium_protein_unknown_function	4.51927
PF3D7_1319900	PF3D7_0704000	PF3D7_1319900	PF3D7_0704000	conserved_Plasmodium_membrane_protein_unknown_function	conserved_Plasmodium_protein_unknown_function	4.78598
PBANKA_1410600	PF3D7_0704000	PBANKA_1410600	PF3D7_0704000	conserved_Plasmodium_membrane_protein_unknown_function		4.83845
PVP01_0104300	PF3D7_0704000	PVP01_0104300	PF3D7_0704000	conserved_Plasmodium_membrane_protein_unknown_function		4.97577
PF3D7_1103400	PF3D7_0704200	SufD	PF3D7_0704200	tRNA_m5C-methyltransferase_putative	iron-sulfur_cluster_assembly_protein_SufD	4.90021
PF3D7_1455500	PF3D7_0704200	PF3D7_1455500	PF3D7_0704200	tRNA_m5C-methyltransferase_putative	AP-1_complex_subunit_gamma_putative	4.74756
PF3D7_1303700	PF3D7_0704600	PF3D7_1303700	UT	HECT-type_E3_ubiquitin_ligase_UT	tetratricopeptide_repeat_protein_putative	4.8748
PF3D7_1408700	PF3D7_0704600	PF3D7_1408700	UT	HECT-type_E3_ubiquitin_ligase_UT	conserved_protein_unknown_function	4.81421
PF3D7_1403800	PF3D7_0704600	MISFIT	UT	HECT-type_E3_ubiquitin_ligase_UT	nuclear_formin-like_protein_MISFIT_putative	4.94379
PF3D7_0517600	PF3D7_0704600	CPbeta	UT	HECT-type_E3_ubiquitin_ligase_UT	F-actin-capping_protein_subunit_beta_putative	5.23587
PF3D7_0529800	PF3D7_0704600	PF3D7_0529800	UT	HECT-type_E3_ubiquitin_ligase_UT	conserved_Plasmodium_protein_unknown_function	5.78894
PF3D7_0403400	PF3D7_0704600	PF3D7_0403400	UT	HECT-type_E3_ubiquitin_ligase_UT	conserved_Plasmodium_protein_unknown_function	6.06139
PF3D7_0703100	PF3D7_0704600	CIA2	UT	HECT-type_E3_ubiquitin_ligase_UT	cytosolic_iron-sulfur_assembly_component_2_putative	4.98323
PF3D7_0704000	PF3D7_0704600	PF3D7_0704000	UT	HECT-type_E3_ubiquitin_ligase_UT	conserved_Plasmodium_membrane_protein_unknown_function	4.55206
PF3D7_0705200	PF3D7_0704600	PF3D7_0705200	UT	HECT-type_E3_ubiquitin_ligase_UT	conserved_Plasmodium_protein_unknown_function	4.49423
PF3D7_0728100	PF3D7_0704600	PF3D7_0728100	UT	HECT-type_E3_ubiquitin_ligase_UT	anaphase-promoting_complex_subunit_1_putative	4.61695
PF3D7_0809800	PF3D7_0704600	PF3D7_0809800	UT	HECT-type_E3_ubiquitin_ligase_UT	conserved_Plasmodium_protein_unknown_function	4.6985
PF3D7_1005700	PF3D7_0704600	PF3D7_1005700	UT	HECT-type_E3_ubiquitin_ligase_UT	peptidase_putative	4.91552
PF3D7_1107600	PF3D7_0704600	PF3D7_1107600	UT	HECT-type_E3_ubiquitin_ligase_UT	conserved_Plasmodium_protein_unknown_function	5.28507
PF3D7_1217200	PF3D7_0704600	MRD1	UT	HECT-type_E3_ubiquitin_ligase_UT	multiple_RNA-binding_domain-containing_protein_1_putative	4.73367
PF3D7_1218200	PF3D7_0704600	PF3D7_1218200	UT	HECT-type_E3_ubiquitin_ligase_UT	symplekin_domain-containing_protein_putative	5.34321
PF3D7_1302700	PF3D7_0704600	PF3D7_1302700	UT	HECT-type_E3_ubiquitin_ligase_UT	ATP-dependent_RNA_helicase_DHR1_putative	4.69814
PF3D7_1303300	PF3D7_0704600	PF3D7_1303300	UT	HECT-type_E3_ubiquitin_ligase_UT	conserved_Plasmodium_protein_unknown_function	4.76486
PF3D7_1309300	PF3D7_0704600	PRPF3	UT	HECT-type_E3_ubiquitin_ligase_UT	U4/U6_small_nuclear_ribonucleoprotein_PRP3_putative	5.11563
PF3D7_1309700	PF3D7_0704600	VPS18	UT	HECT-type_E3_ubiquitin_ligase_UT	vacuolar_protein_sorting-associated_protein_18_putative	4.93737
PF3D7_1310100	PF3D7_0704600	PF3D7_1310100	UT	HECT-type_E3_ubiquitin_ligase_UT	conserved_Plasmodium_protein_unknown_function	4.53185
PF3D7_1320300	PF3D7_0704600	PF3D7_1320300	UT	HECT-type_E3_ubiquitin_ligase_UT	conserved_protein_unknown_function	4.53514
PF3D7_1343900	PF3D7_0704600	PRPF4	UT	HECT-type_E3_ubiquitin_ligase_UT	U4/U6_small_nuclear_ribonucleoprotein_PRP4_putative	4.68703
PF3D7_1362400	PF3D7_0704600	Pcalp	UT	HECT-type_E3_ubiquitin_ligase_UT	calpain	4.97949
PF3D7_1402100	PF3D7_0704600	PF3D7_1402100	UT	HECT-type_E3_ubiquitin_ligase_UT	pseudouridine_synthase_putative	5.4107
PF3D7_1403100	PF3D7_0704600	CAPD2	UT	HECT-type_E3_ubiquitin_ligase_UT	condensin_complex_subunit_1_putative	4.78317
PF3D7_1410300	PF3D7_0704600	PF3D7_1410300	UT	HECT-type_E3_ubiquitin_ligase_UT	WD_repeat-containing_protein_putative	4.66945
PF3D7_1455700	PF3D7_0704600	PF3D7_1455700	UT	HECT-type_E3_ubiquitin_ligase_UT	conserved_Plasmodium_protein_unknown_function	4.6391
PF3D7_1458600	PF3D7_0704600	PF3D7_1458600	UT	HECT-type_E3_ubiquitin_ligase_UT	zinc_finger_protein_putative	5.09044
PF3D7_0530500	PF3D7_0704600	PF3D7_0530500	UT	HECT-type_E3_ubiquitin_ligase_UT	conserved_Plasmodium_membrane_protein_unknown_function	5.18008
PF3D7_1144500	PF3D7_0704600	AOS1	UT	HECT-type_E3_ubiquitin_ligase_UT	SUMO-activating_enzyme_subunit_1	4.98164
PF3D7_1369200	PF3D7_0704600	PF3D7_1369200	UT	HECT-type_E3_ubiquitin_ligase_UT	conserved_Plasmodium_protein_unknown_function	5.44431
PF3D7_1474200	PF3D7_0704600	PF3D7_1474200	UT	HECT-type_E3_ubiquitin_ligase_UT	conserved_Plasmodium_membrane_protein_unknown_function	5.5026
PF3D7_1220200	PF3D7_0704600	PF3D7_1220200	UT	HECT-type_E3_ubiquitin_ligase_UT		4.69752
PF3D7_0414100	PF3D7_0704800	PF3D7_0414100	PPM12	protein_phosphatase_PPM12_putative	conserved_Plasmodium_membrane_protein_unknown_function	4.6068
PF3D7_1444100	PF3D7_0704800	PF3D7_1444100	PPM12	protein_phosphatase_PPM12_putative	conserved_Plasmodium_protein_unknown_function	4.48577
PF3D7_0904300	PF3D7_0704800	PF3D7_0904300	PPM12	protein_phosphatase_PPM12_putative	conserved_protein_unknown_function	4.59398
PF3D7_1352800	PF3D7_0704800	MON1	PPM12	protein_phosphatase_PPM12_putative	vacuolar_fusion_protein_MON1_putative	4.55887
PF3D7_1412400	PF3D7_0704800	PF3D7_1412400	PPM12	protein_phosphatase_PPM12_putative	conserved_Plasmodium_protein_unknown_function	4.67179
PF3D7_1451000	PF3D7_0704800	PF3D7_1451000	PPM12	protein_phosphatase_PPM12_putative	conserved_Plasmodium_protein_unknown_function	5.79611
PF3D7_1206700	PF3D7_0704900	EIF5	RF2	peptide_chain_release_factor_2	eukaryotic_translation_initiation_factor_5_putative	5.30901
PF3D7_0418400	PF3D7_0705100	PF3D7_0418400	PF3D7_0705100	conserved_Plasmodium_protein_unknown_function	conserved_Plasmodium_protein_unknown_function	5.70835
PF3D7_1411000	PF3D7_0705200	PF3D7_1411000	PF3D7_0705200	conserved_Plasmodium_protein_unknown_function	conserved_Plasmodium_protein_unknown_function	4.5523
PF3D7_1408700	PF3D7_0705200	PF3D7_1408700	PF3D7_0705200	conserved_Plasmodium_protein_unknown_function	conserved_protein_unknown_function	4.57293
PF3D7_0607600	PF3D7_0705200	SAS6	PF3D7_0705200	conserved_Plasmodium_protein_unknown_function	spindle_assembly_abnormal_protein_6_putative	5.00074
PF3D7_1362900	PF3D7_0705200	PF3D7_1362900	PF3D7_0705200	conserved_Plasmodium_protein_unknown_function	conserved_Plasmodium_protein_unknown_function	4.99199
PF3D7_1444100	PF3D7_0705200	PF3D7_1444100	PF3D7_0705200	conserved_Plasmodium_protein_unknown_function	conserved_Plasmodium_protein_unknown_function	4.50841
PF3D7_1453600	PF3D7_0705200	PF3D7_1453600	PF3D7_0705200	conserved_Plasmodium_protein_unknown_function	RAP_protein_putative	6.43598
PF3D7_0409000	PF3D7_0705200	PF3D7_0409000	PF3D7_0705200	conserved_Plasmodium_protein_unknown_function	conserved_Plasmodium_protein_unknown_function	4.54304
PF3D7_0703900	PF3D7_0705200	PF3D7_0703900	PF3D7_0705200	conserved_Plasmodium_protein_unknown_function	conserved_Plasmodium_membrane_protein_unknown_function	4.71142
PF3D7_0704600	PF3D7_0705200	UT	PF3D7_0705200	conserved_Plasmodium_protein_unknown_function	HECT-type_E3_ubiquitin_ligase_UT	4.49423
PF3D7_0809600	PF3D7_0705200	PF3D7_0809600	PF3D7_0705200	conserved_Plasmodium_protein_unknown_function	peptidase_family_C50_putative	4.62042
PF3D7_0903800	PF3D7_0705200	CCp4	PF3D7_0705200	conserved_Plasmodium_protein_unknown_function	LCCL_domain-containing_protein	4.60588
PF3D7_1306500	PF3D7_0705200	PF3D7_1306500	PF3D7_0705200	conserved_Plasmodium_protein_unknown_function	MORN_repeat_protein_putative	4.52165
PF3D7_1308600	PF3D7_0705200	PF3D7_1308600	PF3D7_0705200	conserved_Plasmodium_protein_unknown_function	conserved_Plasmodium_protein_unknown_function	5.15128
PF3D7_1359700	PF3D7_0705200	PF3D7_1359700	PF3D7_0705200	conserved_Plasmodium_protein_unknown_function	conserved_Plasmodium_protein_unknown_function	4.80752
PF3D7_1369400	PF3D7_0705200	PF3D7_1369400	PF3D7_0705200	conserved_Plasmodium_protein_unknown_function	conserved_Plasmodium_protein_unknown_function	5.31731
PF3D7_1452200	PF3D7_0705200	PF3D7_1452200	PF3D7_0705200	conserved_Plasmodium_protein_unknown_function	aminomethyltransferase_putative	5.05985
PF3D7_0530500	PF3D7_0705200	PF3D7_0530500	PF3D7_0705200	conserved_Plasmodium_protein_unknown_function	conserved_Plasmodium_membrane_protein_unknown_function	5.09096
PF3D7_1474200	PF3D7_0705200	PF3D7_1474200	PF3D7_0705200	conserved_Plasmodium_protein_unknown_function	conserved_Plasmodium_membrane_protein_unknown_function	5.25367
PF3D7_1463100	PF3D7_0705200	PF3D7_1463100	PF3D7_0705200	conserved_Plasmodium_protein_unknown_function		5.05465
PBANKA_0604900	PF3D7_0705200	PBANKA_0604900	PF3D7_0705200	conserved_Plasmodium_protein_unknown_function		5.16955
PF3D7_0630800	PF3D7_0705400	PF3D7_0630800	MCM7	DNA_replication_licensing_factor_MCM7	TPH_domain-containing_protein_putative	5.29271
PF3D7_0510800	PF3D7_0705400	PF3D7_0510800	MCM7	DNA_replication_licensing_factor_MCM7	WD_repeat-containing_protein_putative	4.63647
PF3D7_0630200	PF3D7_0705400	PSOP6	MCM7	DNA_replication_licensing_factor_MCM7	secreted_ookinete_protein_putative	4.89556
PF3D7_0932000	PF3D7_0705400	PF3D7_0932000	MCM7	DNA_replication_licensing_factor_MCM7	conserved_Plasmodium_protein_unknown_function	4.63099
PF3D7_1011000	PF3D7_0705400	ISP1	MCM7	DNA_replication_licensing_factor_MCM7	inner_membrane_complex_sub-compartment_protein_1	5.34801
PF3D7_1231300	PF3D7_0705400	PF3D7_1231300	MCM7	DNA_replication_licensing_factor_MCM7	conserved_Plasmodium_protein_unknown_function	4.58447
PF3D7_1403400	PF3D7_0705400	PF3D7_1403400	MCM7	DNA_replication_licensing_factor_MCM7	conserved_Plasmodium_protein_unknown_function	4.86037
PF3D7_1410700	PF3D7_0705400	PF3D7_1410700	MCM7	DNA_replication_licensing_factor_MCM7	conserved_protein_unknown_function	6.28303
PF3D7_1438900	PF3D7_0705400	Trx-Px1	MCM7	DNA_replication_licensing_factor_MCM7	thioredoxin_peroxidase_1	5.55048
PF3D7_0202700	PF3D7_0705400	OPP	MCM7	DNA_replication_licensing_factor_MCM7	octaprenyl_pyrophosphate_synthase	4.74238
PF3D7_1103400	PF3D7_0705500	SufD	PF3D7_0705500	inositol-phosphate_phosphatase_putative	iron-sulfur_cluster_assembly_protein_SufD	4.50434
PF3D7_1464500	PF3D7_0705500	PF3D7_1464500	PF3D7_0705500	inositol-phosphate_phosphatase_putative	conserved_Plasmodium_membrane_protein_unknown_function	4.54044
PF3D7_0405100	PF3D7_0705500	SEC24B	PF3D7_0705500	inositol-phosphate_phosphatase_putative	protein_transport_protein_Sec24B_putative	5.02925
PBANKA_1244700	PF3D7_0705500	PBANKA_1244700	PF3D7_0705500	inositol-phosphate_phosphatase_putative		5.1478
PBANKA_1406200	PF3D7_0705500	PBANKA_1406200	PF3D7_0705500	inositol-phosphate_phosphatase_putative		5.01325
PBANKA_1428100	PF3D7_0705500	PBANKA_1428100	PF3D7_0705500	inositol-phosphate_phosphatase_putative		4.68041
PF3D7_0910000	PF3D7_0705600	SET4	PF3D7_0705600	RNA_helicase_putative	histone-lysine_N-methyltransferase_SET4	5.1133
PF3D7_1031100	PF3D7_0705600	PF3D7_1031100	PF3D7_0705600	RNA_helicase_putative	conserved_Plasmodium_protein_unknown_function	4.55126
PF3D7_1208100	PF3D7_0705600	PF3D7_1208100	PF3D7_0705600	RNA_helicase_putative	conserved_Plasmodium_protein_unknown_function	5.04081
PF3D7_1474500	PF3D7_0705600	SF3A1	PF3D7_0705600	RNA_helicase_putative	splicing_factor_3A_subunit_1_putative	4.53269
PF3D7_0812000	PF3D7_0706000	PF3D7_0812000	PF3D7_0706000	importin-7_putative	conserved_protein_unknown_function	4.61661
PF3D7_1474400	PF3D7_0706600	PF3D7_1474400	PF3D7_0706600	conserved_Plasmodium_protein_unknown_function	conserved_Plasmodium_protein_unknown_function	4.53147
PF3D7_1302700	PF3D7_0706600	PF3D7_1302700	PF3D7_0706600	conserved_Plasmodium_protein_unknown_function	ATP-dependent_RNA_helicase_DHR1_putative	4.74575
PF3D7_1363400	PF3D7_0706600	DOA1	PF3D7_0706600	conserved_Plasmodium_protein_unknown_function	polyubiquitin_binding_protein_putative	4.76808
PF3D7_1474700	PF3D7_0706600	PF3D7_1474700	PF3D7_0706600	conserved_Plasmodium_protein_unknown_function	protein_kinase_putative	4.8617
PF3D7_1474300	PF3D7_0706600	PF3D7_1474300	PF3D7_0706600	conserved_Plasmodium_protein_unknown_function	DNA_repair_metallo-beta-lactamase_protein_putative	4.5741
PF3D7_1408700	PF3D7_0707400	PF3D7_1408700	PF3D7_0707400	AAA_family_ATPase_putative	conserved_protein_unknown_function	5.3419
PF3D7_1339600	PF3D7_0707400	PF3D7_1339600	PF3D7_0707400	AAA_family_ATPase_putative	conserved_Plasmodium_protein_unknown_function	5.47439
PF3D7_0616200	PF3D7_0707400	NDC80	PF3D7_0707400	AAA_family_ATPase_putative	kinetochore_protein_NDC80_putative	4.51106
PF3D7_1249600	PF3D7_0707400	LRR12	PF3D7_0707400	AAA_family_ATPase_putative	leucine-rich_repeat_protein	4.79227
PF3D7_1450400	PF3D7_0707400	PF3D7_1450400	PF3D7_0707400	AAA_family_ATPase_putative	E3_ubiquitin-protein_ligase_ZNF598_putative	4.48659
PF3D7_0317200	PF3D7_0707400	CRK4	PF3D7_0707400	AAA_family_ATPase_putative	cdc2-related_protein_kinase_4	4.50303
PF3D7_1368500	PF3D7_0707400	PF3D7_1368500	PF3D7_0707400	AAA_family_ATPase_putative	heptatricopeptide_repeat-containing_protein_putative	5.44565
PF3D7_0928700	PF3D7_0707400	PF3D7_0928700	PF3D7_0707400	AAA_family_ATPase_putative	conserved_Plasmodium_protein_unknown_function	4.6423
PF3D7_0318500	PF3D7_0707800	PF3D7_0318500	PF3D7_0707800	RAP_protein_putative	conserved_Plasmodium_protein_unknown_function	5.56258
PF3D7_1227300	PF3D7_0707800	PF3D7_1227300	PF3D7_0707800	RAP_protein_putative	conserved_Plasmodium_protein_unknown_function	4.56076
PF3D7_1347900	PF3D7_0707800	PF3D7_1347900	PF3D7_0707800	RAP_protein_putative	conserved_Plasmodium_protein_unknown_function	5.5235
PF3D7_0720900	PF3D7_0707800	PF3D7_0720900	PF3D7_0707800	RAP_protein_putative	tetratricopeptide_repeat_protein_putative	5.37873
PBANKA_1442300	PF3D7_0707800	PBANKA_1442300	PF3D7_0707800	RAP_protein_putative		4.54089
PF3D7_0105600	PF3D7_0708000	PF3D7_0105600	PF3D7_0708000	cytoskeleton_associated_protein_putative	FtsJ-like_methyltransferase_putative	4.58935
PF3D7_0313500	PF3D7_0708000	PfG	PF3D7_0708000	cytoskeleton_associated_protein_putative	Ras-like_G_protein	5.89433
PF3D7_0816600	PF3D7_0708000	ClpB1	PF3D7_0708000	cytoskeleton_associated_protein_putative	chaperone_protein_ClpB1	4.63927
PF3D7_0916200	PF3D7_0708000	PF3D7_0916200	PF3D7_0708000	cytoskeleton_associated_protein_putative	conserved_Plasmodium_protein_unknown_function	4.88577
PF3D7_1023100	PF3D7_0708000	PF3D7_1023100	PF3D7_0708000	cytoskeleton_associated_protein_putative	dynein_heavy_chain_putative	5.30955
PF3D7_1227800	PF3D7_0708000	ELP3	PF3D7_0708000	cytoskeleton_associated_protein_putative	elongator_complex_protein_3_putative	4.69192
PF3D7_1228400	PF3D7_0708000	PF3D7_1228400	PF3D7_0708000	cytoskeleton_associated_protein_putative	conserved_Plasmodium_protein_unknown_function	4.69902
PF3D7_1233300	PF3D7_0708000	PPR2	PF3D7_0708000	cytoskeleton_associated_protein_putative	pentatricopeptide_repeat_domain-containing_protein_2_putative	4.73242
PF3D7_1239500	PF3D7_0708000	GyrB	PF3D7_0708000	cytoskeleton_associated_protein_putative	DNA_gyrase_subunit_B	4.96972
PF3D7_1318600	PF3D7_0708000	PF3D7_1318600	PF3D7_0708000	cytoskeleton_associated_protein_putative	thioredoxin_putative	4.50879
PF3D7_1328400	PF3D7_0708000	PF3D7_1328400	PF3D7_0708000	cytoskeleton_associated_protein_putative	conserved_protein_unknown_function	4.72462
PF3D7_1332600	PF3D7_0708000	APN1	PF3D7_0708000	cytoskeleton_associated_protein_putative	DNA-(apurinic_or_apyrimidinic_site)_lyase_1	5.19137
PF3D7_1347900	PF3D7_0708000	PF3D7_1347900	PF3D7_0708000	cytoskeleton_associated_protein_putative	conserved_Plasmodium_protein_unknown_function	4.8355
PF3D7_1358000	PF3D7_0708000	PF3D7_1358000	PF3D7_0708000	cytoskeleton_associated_protein_putative	patatin-like_phospholipase_putative	5.17477
PF3D7_1436000	PF3D7_0708000	GPI	PF3D7_0708000	cytoskeleton_associated_protein_putative	glucose-6-phosphate_isomerase	5.20435
PF3D7_1123600	PF3D7_0708000	PF3D7_1123600	PF3D7_0708000	cytoskeleton_associated_protein_putative	RAP_protein_putative	5.31428
PF3D7_1436400	PF3D7_0708000	PF3D7_1436400	PF3D7_0708000	cytoskeleton_associated_protein_putative	conserved_Plasmodium_protein_unknown_function	5.63328
PF3D7_0319400	PF3D7_0708000	PF3D7_0319400	PF3D7_0708000	cytoskeleton_associated_protein_putative	kinesin-8X	4.53465
PBANKA_0909800	PF3D7_0708000	PBANKA_0909800	PF3D7_0708000	cytoskeleton_associated_protein_putative		5.73528
PBANKA_1442300	PF3D7_0708000	PBANKA_1442300	PF3D7_0708000	cytoskeleton_associated_protein_putative		5.97485
PBANKA_1121000	PF3D7_0708000	PBANKA_1121000	PF3D7_0708000	cytoskeleton_associated_protein_putative		5.29871
PF3D7_0515300	PF3D7_0708200	PI3K	PF3D7_0708200	conserved_Plasmodium_protein_unknown_function	phosphatidylinositol_3-kinase	5.30416
PF3D7_1434500	PF3D7_0708200	PF3D7_1434500	PF3D7_0708200	conserved_Plasmodium_protein_unknown_function	dynein-related_AAA-type_ATPase_putative	5.19647
PF3D7_1230000	PF3D7_0708200	PF3D7_1230000	PF3D7_0708200	conserved_Plasmodium_protein_unknown_function	TBC_domain-containing_protein_putative	4.92733
PF3D7_1339600	PF3D7_0708200	PF3D7_1339600	PF3D7_0708200	conserved_Plasmodium_protein_unknown_function	conserved_Plasmodium_protein_unknown_function	4.5861
PF3D7_0506700	PF3D7_0708200	PF3D7_0506700	PF3D7_0708200	conserved_Plasmodium_protein_unknown_function	GTPase-activating_protein_putative	4.76092
PF3D7_0628800	PF3D7_0708200	GATB	PF3D7_0708200	conserved_Plasmodium_protein_unknown_function	glutamyl-tRNA(Gln)_amidotransferase_subunit_B	5.07274
PF3D7_0703900	PF3D7_0708200	PF3D7_0703900	PF3D7_0708200	conserved_Plasmodium_protein_unknown_function	conserved_Plasmodium_membrane_protein_unknown_function	4.63065
PF3D7_0912000	PF3D7_0708200	PF3D7_0912000	PF3D7_0708200	conserved_Plasmodium_protein_unknown_function	conserved_Plasmodium_protein_unknown_function	4.70679
PF3D7_1005700	PF3D7_0708200	PF3D7_1005700	PF3D7_0708200	conserved_Plasmodium_protein_unknown_function	peptidase_putative	4.8645
PF3D7_1010800	PF3D7_0708200	PF3D7_1010800	PF3D7_0708200	conserved_Plasmodium_protein_unknown_function	50S_ribosomal_protein_L22_mitochondrial_putative	4.48711
PF3D7_1026200	PF3D7_0708200	PF3D7_1026200	PF3D7_0708200	conserved_Plasmodium_protein_unknown_function	conserved_protein_unknown_function	4.94104
PF3D7_1125100	PF3D7_0708200	ICAP2	PF3D7_0708200	conserved_Plasmodium_protein_unknown_function	ATP_synthase_F0_subunit_b-like_protein_putative	4.59286
PF3D7_1128500	PF3D7_0708200	mHCF101	PF3D7_0708200	conserved_Plasmodium_protein_unknown_function	Fe-S_cluster_assembly_factor_HCF101_putative	4.51985
PF3D7_1210200	PF3D7_0708200	PF3D7_1210200	PF3D7_0708200	conserved_Plasmodium_protein_unknown_function	zinc_finger_protein_putative	4.58502
PF3D7_1236200	PF3D7_0708200	PF3D7_1236200	PF3D7_0708200	conserved_Plasmodium_protein_unknown_function	conserved_Plasmodium_protein_unknown_function	5.52663
PF3D7_1367200	PF3D7_0708200	PF3D7_1367200	PF3D7_0708200	conserved_Plasmodium_protein_unknown_function	CLAMP_domain-containing_protein_putative	5.12597
PF3D7_1450300	PF3D7_0708200	CPR	PF3D7_0708200	conserved_Plasmodium_protein_unknown_function	NADPH--cytochrome_P450_reductase_putative	5.1569
PF3D7_1475100	PF3D7_0708200	PF3D7_1475100	PF3D7_0708200	conserved_Plasmodium_protein_unknown_function	conserved_Plasmodium_protein_unknown_function	4.64701
PF3D7_0625000	PF3D7_0709000	SMS1	CRT	chloroquine_resistance_transporter	sphingomyelin_synthase_1_putative	4.82345
PF3D7_0607400	PF3D7_0709000	PF3D7_0607400	CRT	chloroquine_resistance_transporter	G-protein_associated_signal_transduction_protein_putative	5.14041
PF3D7_0104100	PF3D7_0709000	PF3D7_0104100	CRT	chloroquine_resistance_transporter	protein_E140_putative	5.29436
PF3D7_0817700	PF3D7_0709000	RON5	CRT	chloroquine_resistance_transporter	rhoptry_neck_protein_5	4.75203
PF3D7_1311800	PF3D7_0709000	M1AAP	CRT	chloroquine_resistance_transporter	M1-family_alanyl_aminopeptidase	4.8343
PF3D7_1327600	PF3D7_0709000	NMNAT	CRT	chloroquine_resistance_transporter	nicotinamide/nicotinic_acid_mononucleotide_adenylyltransferase	5.13099
PF3D7_1452000	PF3D7_0709000	RON2	CRT	chloroquine_resistance_transporter	rhoptry_neck_protein_2	4.91802
PF3D7_1242200	PF3D7_0709500	TGT	PF3D7_0709500	nucleic_acid-binding_protein_putative	queuine_tRNA-ribosyltransferase_putative	4.55074
PF3D7_1428500	PF3D7_0710800	PF3D7_1428500	USE1	protein_transport_protein_USE1_putative	protein_kinase_putative	4.66163
PF3D7_0315900	PF3D7_0710800	PF3D7_0315900	USE1	protein_transport_protein_USE1_putative	conserved_Plasmodium_protein_unknown_function	4.7273
PF3D7_0621000	PF3D7_0710800	PF3D7_0621000	USE1	protein_transport_protein_USE1_putative	conserved_Plasmodium_protein_unknown_function	4.73392
PF3D7_0806200	PF3D7_0710800	DPY19	USE1	protein_transport_protein_USE1_putative	Dpy-19-like_C-mannosyltransferase	4.96242
PF3D7_0914900	PF3D7_0710800	PF3D7_0914900	USE1	protein_transport_protein_USE1_putative	BSD-domain_protein_putative	4.6543
PF3D7_1111200	PF3D7_0710800	PF3D7_1111200	USE1	protein_transport_protein_USE1_putative	conserved_protein_unknown_function	5.32483
PF3D7_1231900	PF3D7_0710900	PF3D7_1231900	RPL1	50S_ribosomal_protein_L1_mitochondrial_putative	WD_repeat-containing_protein_putative	5.17663
PF3D7_0105600	PF3D7_0710900	PF3D7_0105600	RPL1	50S_ribosomal_protein_L1_mitochondrial_putative	FtsJ-like_methyltransferase_putative	4.60281
PF3D7_0612600	PF3D7_0710900	NCS6	RPL1	50S_ribosomal_protein_L1_mitochondrial_putative	cytoplasmic_tRNA_2-thiolation_protein_1_putative	4.5517
PF3D7_0801500	PF3D7_0710900	NOL10	RPL1	50S_ribosomal_protein_L1_mitochondrial_putative	nucleolar_protein_10_putative	5.85995
PF3D7_1422900	PF3D7_0710900	PF3D7_1422900	RPL1	50S_ribosomal_protein_L1_mitochondrial_putative	14-3-3_protein_putative	4.61969
PF3D7_0310100	PF3D7_0710900	CDPK3	RPL1	50S_ribosomal_protein_L1_mitochondrial_putative	calcium-dependent_protein_kinase_3	4.63426
PF3D7_0618900	PF3D7_0711500	GPI1	PF3D7_0711500	regulator_of_chromosome_condensation_putative	phosphatidylinositol_N-acetylglucosaminyltransferase_subunit_GPI1	4.76257
PF3D7_1349400	PF3D7_0711500	PF3D7_1349400	PF3D7_0711500	regulator_of_chromosome_condensation_putative	cytidine_and_deoxycytidylate_deaminase_putative	4.75446
PF3D7_1431100	PF3D7_0711500	PIP2	PF3D7_0711500	regulator_of_chromosome_condensation_putative	PhIL1_interacting_protein_PIP2	5.64686
PF3D7_1020800	PF3D7_0711500	DLAT	PF3D7_0711500	regulator_of_chromosome_condensation_putative	dihydrolipoamide_acyltransferase_component_E2	4.61562
PF3D7_1029400	PF3D7_0711500	CDC50C	PF3D7_0711500	regulator_of_chromosome_condensation_putative	LEM3/CDC50_family_protein_putative	5.61379
PF3D7_1446500	PF3D7_0711500	NUP313	PF3D7_0711500	regulator_of_chromosome_condensation_putative	nucleoporin_NUP313_putative	4.80967
PF3D7_0219600	PF3D7_0711500	RFC1	PF3D7_0711500	regulator_of_chromosome_condensation_putative	replication_factor_C_subunit_1	4.67347
PF3D7_1238800	PF3D7_0713400	ACS11	SR25	GPCR-like_receptor_SR25	acyl-CoA_synthetase	5.87574
PF3D7_1315500	PF3D7_0713400	PF3D7_1315500	SR25	GPCR-like_receptor_SR25	conserved_protein_unknown_function	4.74505
PF3D7_1361800	PF3D7_0713400	GAC	SR25	GPCR-like_receptor_SR25	glideosome-associated_connector	5.04279
PF3D7_1132900	PF3D7_0713800	GCVH	NELFA	negative_elongation_factor_A_putative	glycine_cleavage_system_H_protein	4.57917
PF3D7_1202000	PF3D7_0714100	PSH2	PF3D7_0714100	MAATS1_domain-containing_protein_putative	ATP-dependent_DNA/RNA_helicase_PSH2	4.72543
PF3D7_0404900	PF3D7_0714100	P41	PF3D7_0714100	MAATS1_domain-containing_protein_putative	6-cysteine_protein_P41	4.94821
PF3D7_1217400	PF3D7_0714100	PF3D7_1217400	PF3D7_0714100	MAATS1_domain-containing_protein_putative	conserved_protein_unknown_function	4.76925
PF3D7_1304100	PF3D7_0714100	LigI	PF3D7_0714100	MAATS1_domain-containing_protein_putative	DNA_ligase_I	4.49298
PF3D7_0930800	PF3D7_0714300	PF3D7_0930800	DHHC4	palmitoyltransferase_DHHC4_putative	conserved_Plasmodium_membrane_protein_unknown_function	5.96252
PF3D7_1202000	PF3D7_0714300	PSH2	DHHC4	palmitoyltransferase_DHHC4_putative	ATP-dependent_DNA/RNA_helicase_PSH2	4.76346
PF3D7_0715300	PF3D7_0714300	PF3D7_0715300	DHHC4	palmitoyltransferase_DHHC4_putative	calcium/calmodulin-dependent_protein_kinase_putative	4.74401
PF3D7_1343700	PF3D7_0714300	Kelch13	DHHC4	palmitoyltransferase_DHHC4_putative	kelch_protein_K13	4.70591
PF3D7_0511000	PF3D7_0714300	TCTP	DHHC4	palmitoyltransferase_DHHC4_putative	translationally-controlled_tumor_protein_homolog	5.02721
PF3D7_0903500	PF3D7_0714300	NUP138	DHHC4	palmitoyltransferase_DHHC4_putative	nucleoporin_NUP138_putative	4.54041
PF3D7_1008500	PF3D7_0714300	PF3D7_1008500	DHHC4	palmitoyltransferase_DHHC4_putative	protein_GPR89_putative	4.98065
PF3D7_1113000	PF3D7_0714300	PF3D7_1113000	DHHC4	palmitoyltransferase_DHHC4_putative	conserved_Plasmodium_protein_unknown_function	4.91626
PF3D7_1231300	PF3D7_0714300	PF3D7_1231300	DHHC4	palmitoyltransferase_DHHC4_putative	conserved_Plasmodium_protein_unknown_function	4.85293
PF3D7_1310700	PF3D7_0714300	PIC5	DHHC4	palmitoyltransferase_DHHC4_putative	PhIL1-interacting_candidate_PIC5	5.00838
PF3D7_1340100	PF3D7_0714300	RRP42	DHHC4	palmitoyltransferase_DHHC4_putative	exosome_complex_component_RRP42_putative	4.99777
PF3D7_1344800	PF3D7_0714300	ATCase	DHHC4	palmitoyltransferase_DHHC4_putative	aspartate_carbamoyltransferase	4.83754
PF3D7_1442900	PF3D7_0714300	ARFGEF	DHHC4	palmitoyltransferase_DHHC4_putative	Sec7_domain-containing_protein_ARFGEF_putative	5.10017
PF3D7_1460100	PF3D7_0714300	FCP	DHHC4	palmitoyltransferase_DHHC4_putative	FYVE_and_coiled-coil_domain-containing_protein	5.31721
PF3D7_1218900	PF3D7_0714300	PF3D7_1218900	DHHC4	palmitoyltransferase_DHHC4_putative	WD_repeat-containing_protein_putative	4.76756
PF3D7_1361500	PF3D7_0714300	PF3D7_1361500	DHHC4	palmitoyltransferase_DHHC4_putative	PH_domain-containing_protein_putative	5.1179
PF3D7_1205600	PF3D7_0714400	PF3D7_1205600	PF3D7_0714400	calmodulin_putative	tetratricopeptide_repeat_protein_putative	5.00629
PF3D7_1347300	PF3D7_0714500	PF3D7_1347300	PF3D7_0714500	transcription_elongation_factor_s-II_putative	conserved_Plasmodium_membrane_protein_unknown_function	5.27546
PF3D7_0319500	PF3D7_0714600	PF3D7_0319500	PF3D7_0714600	conserved_protein_unknown_function	RNA-binding_protein_putative	5.01842
PF3D7_0929400	PF3D7_0715000	RhopH2	PNPase	4-nitrophenylphosphatase	high_molecular_weight_rhoptry_protein_2	4.67645
PF3D7_1248500	PF3D7_0715000	PF3D7_1248500	PNPase	4-nitrophenylphosphatase	bax_inhibitor_1_putative	4.52651
PF3D7_0707200	PF3D7_0715600	PF3D7_0707200	PF3D7_0715600	GTP-binding_translation_elongation_factor_tu_family_protein_putative	conserved_Plasmodium_protein_unknown_function	4.60378
PVP01_0422600	PF3D7_0715800	PVP01_0422600	DMT1	drug/metabolite_transporter_DMT1_putative		4.48667
PF3D7_1410200	PF3D7_0715800	CTPS	DMT1	drug/metabolite_transporter_DMT1_putative	CTP_synthase	4.67275
PF3D7_1450000	PF3D7_0715800	PF3D7_1450000	DMT1	drug/metabolite_transporter_DMT1_putative	serine/threonine_protein_kinase_putative	4.49917
PF3D7_0721000	PF3D7_0716700	PF3D7_0721000	PF3D7_0716700	conserved_Plasmodium_protein_unknown_function	conserved_Plasmodium_membrane_protein_unknown_function	4.88774
PF3D7_1229800	PF3D7_0716700	MyoJ	PF3D7_0716700	conserved_Plasmodium_protein_unknown_function	myosin_J_putative	4.63303
PF3D7_0107100	PF3D7_0716700	PF3D7_0107100	PF3D7_0716700	conserved_Plasmodium_protein_unknown_function	conserved_protein_unknown_function	5.49181
PF3D7_0313500	PF3D7_0716700	PfG	PF3D7_0716700	conserved_Plasmodium_protein_unknown_function	Ras-like_G_protein	6.1058
PF3D7_0417100	PF3D7_0716700	PUF2	PF3D7_0716700	conserved_Plasmodium_protein_unknown_function	mRNA-binding_protein_PUF2	4.88489
PF3D7_0508500	PF3D7_0716700	ND6	PF3D7_0716700	conserved_Plasmodium_protein_unknown_function	ND6_protein_putative	4.89204
PF3D7_0509100	PF3D7_0716700	SMC4	PF3D7_0716700	conserved_Plasmodium_protein_unknown_function	structural_maintenance_of_chromosomes_protein_4_putative	4.89999
PF3D7_0509200	PF3D7_0716700	LRR2	PF3D7_0716700	conserved_Plasmodium_protein_unknown_function	leucine-rich_repeat_protein	5.22128
PF3D7_0721300	PF3D7_0716700	DDX31	PF3D7_0716700	conserved_Plasmodium_protein_unknown_function	ATP-dependent_DNA_helicase_DDX31	4.97676
PF3D7_0804500	PF3D7_0716700	PF3D7_0804500	PF3D7_0716700	conserved_Plasmodium_protein_unknown_function	conserved_Plasmodium_membrane_protein_unknown_function	5.94356
PF3D7_0806000	PF3D7_0716700	PF3D7_0806000	PF3D7_0716700	conserved_Plasmodium_protein_unknown_function	AAA_family_ATPase_putative	5.62278
PF3D7_0806300	PF3D7_0716700	FLP	PF3D7_0716700	conserved_Plasmodium_protein_unknown_function	ferlin-like_protein_putative	4.51218
PF3D7_0934200	PF3D7_0716700	PF3D7_0934200	PF3D7_0716700	conserved_Plasmodium_protein_unknown_function	conserved_protein_unknown_function	5.58595
PF3D7_1018600	PF3D7_0716700	PF3D7_1018600	PF3D7_0716700	conserved_Plasmodium_protein_unknown_function	tRNA_wybutosine-synthesizing_protein_putative	4.94409
PF3D7_1018900	PF3D7_0716700	PF3D7_1018900	PF3D7_0716700	conserved_Plasmodium_protein_unknown_function	conserved_Plasmodium_protein_unknown_function	4.9497
PF3D7_1228400	PF3D7_0716700	PF3D7_1228400	PF3D7_0716700	conserved_Plasmodium_protein_unknown_function	conserved_Plasmodium_protein_unknown_function	4.76828
PF3D7_1233300	PF3D7_0716700	PPR2	PF3D7_0716700	conserved_Plasmodium_protein_unknown_function	pentatricopeptide_repeat_domain-containing_protein_2_putative	4.65714
PF3D7_1233700	PF3D7_0716700	PF3D7_1233700	PF3D7_0716700	conserved_Plasmodium_protein_unknown_function	homocysteine_S-methyltransferase_putative	5.31844
PF3D7_1329000	PF3D7_0716700	PF3D7_1329000	PF3D7_0716700	conserved_Plasmodium_protein_unknown_function	DNA-directed_RNA_polymerase_III_subunit_RPC1_putative	4.67283
PF3D7_1420200	PF3D7_0716700	UNC	PF3D7_0716700	conserved_Plasmodium_protein_unknown_function	myosin-specific_chaperone_UNC_putative	4.89108
PF3D7_1422900	PF3D7_0716700	PF3D7_1422900	PF3D7_0716700	conserved_Plasmodium_protein_unknown_function	14-3-3_protein_putative	4.54013
PF3D7_1432000	PF3D7_0716700	SYN11	PF3D7_0716700	conserved_Plasmodium_protein_unknown_function	syntaxin_Qa-SNARE_family	5.38374
PF3D7_1432400	PF3D7_0716700	LRR5	PF3D7_0716700	conserved_Plasmodium_protein_unknown_function	leucine-rich_repeat_protein	5.20742
PF3D7_0408400	PF3D7_0716700	PF3D7_0408400	PF3D7_0716700	conserved_Plasmodium_protein_unknown_function	conserved_protein_unknown_function	4.62354
PF3D7_0509600	PF3D7_0716700	AsnRS	PF3D7_0716700	conserved_Plasmodium_protein_unknown_function	asparagine--tRNA_ligase	4.91322
PF3D7_1305500	PF3D7_0716700	MKP1	PF3D7_0716700	conserved_Plasmodium_protein_unknown_function	mitogen-activated_protein_kinase_phosphatase_1_putative	5.1476
PF3D7_1324800	PF3D7_0716700	DHFS-FPGS	PF3D7_0716700	conserved_Plasmodium_protein_unknown_function	dihydrofolate_synthase/folylpolyglutamate_synthase	4.51241
PF3D7_1329900	PF3D7_0716700	PF3D7_1329900	PF3D7_0716700	conserved_Plasmodium_protein_unknown_function	conserved_Plasmodium_protein_unknown_function	4.9943
PF3D7_1436400	PF3D7_0716700	PF3D7_1436400	PF3D7_0716700	conserved_Plasmodium_protein_unknown_function	conserved_Plasmodium_protein_unknown_function	4.72992
PF3D7_0914300	PF3D7_0716700	PF3D7_0914300	PF3D7_0716700	conserved_Plasmodium_protein_unknown_function	met-10+_like_protein_putative	4.56124
PF3D7_1431200	PF3D7_0716700	PF3D7_1431200	PF3D7_0716700	conserved_Plasmodium_protein_unknown_function	OST-HTH_associated_domain_protein_putative	4.8235
PBANKA_1442300	PF3D7_0716700	PBANKA_1442300	PF3D7_0716700	conserved_Plasmodium_protein_unknown_function		4.63424
PBANKA_0510500	PF3D7_0716700	PBANKA_0510500	PF3D7_0716700	conserved_Plasmodium_protein_unknown_function		4.85108
PF3D7_1252300	PF3D7_0716900	PF3D7_1252300	DMT2	drug/metabolite_transporter_DMT2	conserved_Plasmodium_protein_unknown_function	4.75178
PF3D7_1351000	PF3D7_0717100	PF3D7_1351000	PF3D7_0717100	conserved_Plasmodium_protein_unknown_function	phosphatidylinositol_transfer_protein_putative	4.53294
PF3D7_1438000	PF3D7_0717100	PF3D7_1438000	PF3D7_0717100	conserved_Plasmodium_protein_unknown_function	eukaryotic_translation_initiation_factor_eIF2A_putative	4.49843
PF3D7_1326600	PF3D7_0717100	PF3D7_1326600	PF3D7_0717100	conserved_Plasmodium_protein_unknown_function	conserved_Plasmodium_protein_unknown_function	4.93829
PF3D7_0107100	PF3D7_0717100	PF3D7_0107100	PF3D7_0717100	conserved_Plasmodium_protein_unknown_function	conserved_protein_unknown_function	4.70106
PF3D7_0212700	PF3D7_0717100	PF3D7_0212700	PF3D7_0717100	conserved_Plasmodium_protein_unknown_function	SRR1-like_protein	5.43732
PF3D7_0417100	PF3D7_0717100	PUF2	PF3D7_0717100	conserved_Plasmodium_protein_unknown_function	mRNA-binding_protein_PUF2	4.75516
PF3D7_0509400	PF3D7_0717100	RNAPI	PF3D7_0717100	conserved_Plasmodium_protein_unknown_function	RNA_polymerase_I	4.90502
PF3D7_0721300	PF3D7_0717100	DDX31	PF3D7_0717100	conserved_Plasmodium_protein_unknown_function	ATP-dependent_DNA_helicase_DDX31	4.83654
PF3D7_1023100	PF3D7_0717100	PF3D7_1023100	PF3D7_0717100	conserved_Plasmodium_protein_unknown_function	dynein_heavy_chain_putative	4.52525
PF3D7_1106200	PF3D7_0717100	PF3D7_1106200	PF3D7_0717100	conserved_Plasmodium_protein_unknown_function	conserved_Plasmodium_protein_unknown_function	4.98726
PF3D7_1229000	PF3D7_0717100	PF3D7_1229000	PF3D7_0717100	conserved_Plasmodium_protein_unknown_function	conserved_Plasmodium_membrane_protein_unknown_function	4.5818
PF3D7_1235400	PF3D7_0717100	PF3D7_1235400	PF3D7_0717100	conserved_Plasmodium_protein_unknown_function	tetQ_family_GTPase_putative	5.22966
PF3D7_1329000	PF3D7_0717100	PF3D7_1329000	PF3D7_0717100	conserved_Plasmodium_protein_unknown_function	DNA-directed_RNA_polymerase_III_subunit_RPC1_putative	4.75887
PF3D7_1423000	PF3D7_0717100	NOG2	PF3D7_0717100	conserved_Plasmodium_protein_unknown_function	nucleolar_GTP-binding_protein_2_putative	5.55622
PF3D7_1428900	PF3D7_0717100	PF3D7_1428900	PF3D7_0717100	conserved_Plasmodium_protein_unknown_function	conserved_Plasmodium_protein_unknown_function	4.54413
PF3D7_1437700	PF3D7_0717100	PF3D7_1437700	PF3D7_0717100	conserved_Plasmodium_protein_unknown_function	succinyl-CoA_ligase_putative	4.49615
PF3D7_0412200	PF3D7_0717100	PF3D7_0412200	PF3D7_0717100	conserved_Plasmodium_protein_unknown_function	conserved_Plasmodium_protein_unknown_function	5.07454
PF3D7_1432200	PF3D7_0717100	PF3D7_1432200	PF3D7_0717100	conserved_Plasmodium_protein_unknown_function	conserved_Plasmodium_protein_unknown_function	4.49803
PF3D7_0509100	PF3D7_0717200	SMC4	PF3D7_0717200	conserved_Plasmodium_protein_unknown_function	structural_maintenance_of_chromosomes_protein_4_putative	5.00161
PF3D7_1461100	PF3D7_0717200	PF3D7_1461100	PF3D7_0717200	conserved_Plasmodium_protein_unknown_function	conserved_Plasmodium_protein_unknown_function	4.48903
PF3D7_0111700	PF3D7_0717300	PF3D7_0111700	PF3D7_0717300	transcription_initiation_factor_IIE_subunit_alpha_putative	conserved_protein_unknown_function	5.04948
PF3D7_0816900	PF3D7_0717300	AK2	PF3D7_0717300	transcription_initiation_factor_IIE_subunit_alpha_putative	adenylate_kinase_2	4.61345
PF3D7_0821100	PF3D7_0717400	PK1	PF3D7_0717400	queuine_tRNA-ribosyltransferase_putative	protein_kinase_1	4.55169
PF3D7_1469600	PF3D7_0717400	ACC	PF3D7_0717400	queuine_tRNA-ribosyltransferase_putative	acetyl-CoA_carboxylase	4.90125
PF3D7_0316100	PF3D7_0717400	PF3D7_0316100	PF3D7_0717400	queuine_tRNA-ribosyltransferase_putative	ribosomal_protein_L27_mitochondrial_putative	5.38619
PBANKA_1218700	PF3D7_0717400	PBANKA_1218700	PF3D7_0717400	queuine_tRNA-ribosyltransferase_putative		4.80057
PF3D7_0313500	PF3D7_0717600	PfG	IMC32	inner_membrane_complex_protein_putative	Ras-like_G_protein	4.49292
PF3D7_1024900	PF3D7_0717600	PF3D7_1024900	IMC32	inner_membrane_complex_protein_putative	conserved_Plasmodium_protein_unknown_function	4.68773
PF3D7_1236800	PF3D7_0717600	ICMT	IMC32	inner_membrane_complex_protein_putative	protein-S-isoprenylcysteine_O-methyltransferase	4.49427
PF3D7_1010300	PF3D7_0717900	SDH4	PF3D7_0717900	thioredoxin-like_protein	succinate_dehydrogenase_subunit_4_putative	4.87438
PF3D7_1440700	PF3D7_0718100	AP3M	EST	exported_serine/threonine_protein_kinase	AP-3_complex_subunit_mu_putative	4.49267
PF3D7_1123600	PF3D7_0718100	PF3D7_1123600	EST	exported_serine/threonine_protein_kinase	RAP_protein_putative	4.59573
PF3D7_1207000	PF3D7_0718100	PF3D7_1207000	EST	exported_serine/threonine_protein_kinase	conserved_Plasmodium_protein_unknown_function	5.28222
PF3D7_1207900	PF3D7_0718100	PF3D7_1207900	EST	exported_serine/threonine_protein_kinase	conserved_Plasmodium_protein_unknown_function	4.48585
PF3D7_1011500	PF3D7_0718300	PF3D7_1011500	CRMP2	cysteine_repeat_modular_protein_2	conserved_protein_unknown_function	4.8639
PF3D7_1336300	PF3D7_0718300	PF3D7_1336300	CRMP2	cysteine_repeat_modular_protein_2	conserved_Plasmodium_membrane_protein_unknown_function	4.52864
PF3D7_1433800	PF3D7_0718700	PF3D7_1433800	PF3D7_0718700	conserved_Plasmodium_membrane_protein_unknown_function	conserved_Plasmodium_protein_unknown_function	4.54752
PF3D7_0511700	PF3D7_0719000	CGI121	PF3D7_0719000	conserved_protein_unknown_function	EKC/KEOPS_complex_subunit_CGI121	4.70535
PF3D7_1228700	PF3D7_0719300	PF3D7_1228700	ARP6	actin-related_protein_ARP6	conserved_Plasmodium_protein_unknown_function	4.68294
PF3D7_0820800	PF3D7_0719400	PF3D7_0820800	PF3D7_0719400	conserved_Plasmodium_protein_unknown_function	conserved_Plasmodium_protein_unknown_function	5.05775
PF3D7_1405500	PF3D7_0719400	CBWD1	PF3D7_0719400	conserved_Plasmodium_protein_unknown_function	COBW_domain-containing_protein_1_putative	5.23141
PF3D7_0513200	PF3D7_0719400	PF3D7_0513200	PF3D7_0719400	conserved_Plasmodium_protein_unknown_function	CPSF_domain-containing_protein_putative	5.29115
PF3D7_0609900	PF3D7_0719400	PF3D7_0609900	PF3D7_0719400	conserved_Plasmodium_protein_unknown_function	conserved_Plasmodium_protein_unknown_function	4.69717
PF3D7_0613500	PF3D7_0719400	PF3D7_0613500	PF3D7_0719400	conserved_Plasmodium_protein_unknown_function	AP-3_complex_subunit_beta_putative	4.94868
PF3D7_0723800	PF3D7_0719400	PF3D7_0723800	PF3D7_0719400	conserved_Plasmodium_protein_unknown_function	conserved_Plasmodium_protein_unknown_function	4.81407
PF3D7_0921200	PF3D7_0719400	PF3D7_0921200	PF3D7_0719400	conserved_Plasmodium_protein_unknown_function	conserved_Plasmodium_membrane_protein_unknown_function	4.54925
PF3D7_1020600	PF3D7_0719400	PF3D7_1020600	PF3D7_0719400	conserved_Plasmodium_protein_unknown_function	conserved_Plasmodium_membrane_protein_unknown_function	4.82415
PF3D7_1020800	PF3D7_0719400	DLAT	PF3D7_0719400	conserved_Plasmodium_protein_unknown_function	dihydrolipoamide_acyltransferase_component_E2	4.86569
PF3D7_1333600	PF3D7_0719400	UTP4	PF3D7_0719400	conserved_Plasmodium_protein_unknown_function	U3_small_nucleolar_RNA-associated_protein_4_putative	5.00572
PF3D7_0103500	PF3D7_0719400	PF3D7_0103500	PF3D7_0719400	conserved_Plasmodium_protein_unknown_function	conserved_Plasmodium_protein_unknown_function	4.56171
PF3D7_1447800	PF3D7_0719400	PF3D7_1447800	PF3D7_0719400	conserved_Plasmodium_protein_unknown_function	calponin_homology_domain-containing_protein_putative	4.78076
PBANKA_0613100	PF3D7_0719400	PBANKA_0613100	PF3D7_0719400	conserved_Plasmodium_protein_unknown_function		5.39844
PF3D7_1353500	PF3D7_0719600	TFB4	PF3D7_0719600	60S_ribosomal_protein_L11a_putative	RNA_polymerase_II_transcription_factor_B_subunit_4_putative	4.59169
PF3D7_0721000	PF3D7_0719800	PF3D7_0721000	PF3D7_0719800	conserved_protein_unknown_function	conserved_Plasmodium_membrane_protein_unknown_function	4.91985
PF3D7_1326500	PF3D7_0719800	PF3D7_1326500	PF3D7_0719800	conserved_protein_unknown_function	conserved_Plasmodium_protein_unknown_function	4.66444
PF3D7_0103300	PF3D7_0719800	PF3D7_0103300	PF3D7_0719800	conserved_protein_unknown_function	conserved_protein_unknown_function	4.8417
PF3D7_0508500	PF3D7_0719800	ND6	PF3D7_0719800	conserved_protein_unknown_function	ND6_protein_putative	5.01361
PF3D7_0513200	PF3D7_0719800	PF3D7_0513200	PF3D7_0719800	conserved_protein_unknown_function	CPSF_domain-containing_protein_putative	4.49515
PF3D7_1128300	PF3D7_0719800	PFK11	PF3D7_0719800	conserved_protein_unknown_function	ATP-dependent_6-phosphofructokinase	4.61571
PF3D7_1235400	PF3D7_0719800	PF3D7_1235400	PF3D7_0719800	conserved_protein_unknown_function	tetQ_family_GTPase_putative	4.48632
PF3D7_0912800	PF3D7_0720100	GCD10	ESF2	pre-rRNA-processing_protein_ESF2_putative	tRNA_(adenine(58)-N(1))-methyltransferase_non-catalytic_subunit_TRM6_putative	5.04716
PF3D7_0108100	PF3D7_0720100	PF3D7_0108100	ESF2	pre-rRNA-processing_protein_ESF2_putative	conserved_protein_unknown_function	4.77142
PF3D7_0208600	PF3D7_0720100	RRF1	ESF2	pre-rRNA-processing_protein_ESF2_putative	ribosome-recycling_factor	5.29879
PF3D7_0313500	PF3D7_0720100	PfG	ESF2	pre-rRNA-processing_protein_ESF2_putative	Ras-like_G_protein	5.69373
PF3D7_0607300	PF3D7_0720100	UROD	ESF2	pre-rRNA-processing_protein_ESF2_putative	uroporphyrinogen_III_decarboxylase	4.76945
PF3D7_1018600	PF3D7_0720100	PF3D7_1018600	ESF2	pre-rRNA-processing_protein_ESF2_putative	tRNA_wybutosine-synthesizing_protein_putative	4.77062
PF3D7_1332700	PF3D7_0720100	DBP8	ESF2	pre-rRNA-processing_protein_ESF2_putative	ATP-dependent_RNA_helicase_DBP8_putative	5.06212
PF3D7_1428900	PF3D7_0720100	PF3D7_1428900	ESF2	pre-rRNA-processing_protein_ESF2_putative	conserved_Plasmodium_protein_unknown_function	4.89232
PF3D7_0509400	PF3D7_0720700	RNAPI	PF3D7_0720700	phosphoinositide-binding_protein_putative	RNA_polymerase_I	4.59427
PF3D7_0807800	PF3D7_0720700	RPN10	PF3D7_0720700	phosphoinositide-binding_protein_putative	26S_proteasome_regulatory_subunit_RPN10_putative	4.49142
PF3D7_0927400	PF3D7_0720700	PF3D7_0927400	PF3D7_0720700	phosphoinositide-binding_protein_putative	conserved_Plasmodium_protein_unknown_function	4.50442
PF3D7_1021100	PF3D7_0720700	PF3D7_1021100	PF3D7_0720700	phosphoinositide-binding_protein_putative	conserved_Plasmodium_protein_unknown_function	5.40643
PF3D7_1333600	PF3D7_0720700	UTP4	PF3D7_0720700	phosphoinositide-binding_protein_putative	U3_small_nucleolar_RNA-associated_protein_4_putative	4.63125
PF3D7_1422700	PF3D7_0720700	PF3D7_1422700	PF3D7_0720700	phosphoinositide-binding_protein_putative	conserved_Plasmodium_protein_unknown_function	5.29366
PF3D7_1467300	PF3D7_0720700	DXR	PF3D7_0720700	phosphoinositide-binding_protein_putative	1-deoxy-D-xylulose_5-phosphate_reductoisomerase	4.52334
PF3D7_1466400	PF3D7_0720700	ApiAP2	PF3D7_0720700	phosphoinositide-binding_protein_putative	AP2_domain_transcription_factor_AP2-EXP	4.75495
PF3D7_0721000	PF3D7_0721200	PF3D7_0721000	PF3D7_0721200	conserved_Plasmodium_protein_unknown_function	conserved_Plasmodium_membrane_protein_unknown_function	5.43088
PF3D7_0418000	PF3D7_0721200	PF3D7_0418000	PF3D7_0721200	conserved_Plasmodium_protein_unknown_function	conserved_Plasmodium_protein_unknown_function	4.55562
PF3D7_1326500	PF3D7_0721200	PF3D7_1326500	PF3D7_0721200	conserved_Plasmodium_protein_unknown_function	conserved_Plasmodium_protein_unknown_function	5.32085
PF3D7_0103300	PF3D7_0721200	PF3D7_0103300	PF3D7_0721200	conserved_Plasmodium_protein_unknown_function	conserved_protein_unknown_function	4.92354
PF3D7_0508500	PF3D7_0721200	ND6	PF3D7_0721200	conserved_Plasmodium_protein_unknown_function	ND6_protein_putative	5.08159
PF3D7_0803200	PF3D7_0721200	PF3D7_0803200	PF3D7_0721200	conserved_Plasmodium_protein_unknown_function	filament_assembling_protein_putative	4.49996
PF3D7_0806000	PF3D7_0721200	PF3D7_0806000	PF3D7_0721200	conserved_Plasmodium_protein_unknown_function	AAA_family_ATPase_putative	4.54251
PF3D7_0920200	PF3D7_0721200	PF3D7_0920200	PF3D7_0721200	conserved_Plasmodium_protein_unknown_function	CS_domain_protein_putative	4.56196
PF3D7_1026200	PF3D7_0721200	PF3D7_1026200	PF3D7_0721200	conserved_Plasmodium_protein_unknown_function	conserved_protein_unknown_function	4.61743
PF3D7_1027200	PF3D7_0721200	PF3D7_1027200	PF3D7_0721200	conserved_Plasmodium_protein_unknown_function	ribosomal_protein_S22_mitochondrial_putative	5.76793
PF3D7_1204200	PF3D7_0721200	PF3D7_1204200	PF3D7_0721200	conserved_Plasmodium_protein_unknown_function	conserved_Plasmodium_protein_unknown_function	4.61644
PBANKA_0920300	PF3D7_0721200	PBANKA_0920300	PF3D7_0721200	conserved_Plasmodium_protein_unknown_function		4.49448
PF3D7_0609000	PF3D7_0721300	NUP637	DDX31	ATP-dependent_DNA_helicase_DDX31	nucleoporin_NUP637_putative	4.62853
PF3D7_0716700	PF3D7_0721300	PF3D7_0716700	DDX31	ATP-dependent_DNA_helicase_DDX31	conserved_Plasmodium_protein_unknown_function	4.97676
PF3D7_0717100	PF3D7_0721300	PF3D7_0717100	DDX31	ATP-dependent_DNA_helicase_DDX31	conserved_Plasmodium_protein_unknown_function	4.83654
PF3D7_0723000	PF3D7_0721300	PF3D7_0723000	DDX31	ATP-dependent_DNA_helicase_DDX31	tRNAHis_guanylyltransferase_putative	4.78047
PF3D7_0801500	PF3D7_0721300	NOL10	DDX31	ATP-dependent_DNA_helicase_DDX31	nucleolar_protein_10_putative	5.13017
PF3D7_0804500	PF3D7_0721300	PF3D7_0804500	DDX31	ATP-dependent_DNA_helicase_DDX31	conserved_Plasmodium_membrane_protein_unknown_function	4.53945
PF3D7_0806000	PF3D7_0721300	PF3D7_0806000	DDX31	ATP-dependent_DNA_helicase_DDX31	AAA_family_ATPase_putative	4.54583
PF3D7_0806300	PF3D7_0721300	FLP	DDX31	ATP-dependent_DNA_helicase_DDX31	ferlin-like_protein_putative	4.70635
PF3D7_1329000	PF3D7_0721300	PF3D7_1329000	DDX31	ATP-dependent_DNA_helicase_DDX31	DNA-directed_RNA_polymerase_III_subunit_RPC1_putative	5.52114
PF3D7_0914300	PF3D7_0721300	PF3D7_0914300	DDX31	ATP-dependent_DNA_helicase_DDX31	met-10+_like_protein_putative	5.1398
PF3D7_1241200	PF3D7_0721400	PF3D7_1241200	PF3D7_0721400	rhoptry_protein_putative	conserved_Plasmodium_protein_unknown_function	4.92016
PF3D7_0722100	PF3D7_0721700	PELO	PSOP1	secreted_ookinete_protein_putative	protein_pelota_homolog_putative	4.72318
PF3D7_1432200	PF3D7_0721700	PF3D7_1432200	PSOP1	secreted_ookinete_protein_putative	conserved_Plasmodium_protein_unknown_function	4.54165
PF3D7_0921100	PF3D7_0721800	PF3D7_0921100	PF3D7_0721800	conserved_Plasmodium_protein_unknown_function	conserved_Plasmodium_protein_unknown_function	5.10687
PF3D7_1231900	PF3D7_0722600	PF3D7_1231900	UTP7	U3_small_nucleolar_RNA-associated_protein_7_putative	WD_repeat-containing_protein_putative	4.64464
PF3D7_1326600	PF3D7_0722600	PF3D7_1326600	UTP7	U3_small_nucleolar_RNA-associated_protein_7_putative	conserved_Plasmodium_protein_unknown_function	5.01844
PF3D7_0305800	PF3D7_0722600	PF3D7_0305800	UTP7	U3_small_nucleolar_RNA-associated_protein_7_putative	P-loop_containing_nucleoside_triphosphate_hydrolase_putative	4.51681
PF3D7_0509400	PF3D7_0722600	RNAPI	UTP7	U3_small_nucleolar_RNA-associated_protein_7_putative	RNA_polymerase_I	5.2758
PF3D7_0618800	PF3D7_0722600	PF3D7_0618800	UTP7	U3_small_nucleolar_RNA-associated_protein_7_putative	heptatricopeptide_repeat-containing_protein_putative	5.03518
PF3D7_0921300	PF3D7_0722600	PF3D7_0921300	UTP7	U3_small_nucleolar_RNA-associated_protein_7_putative	RAP_protein_putative	5.4728
PF3D7_0711200	PF3D7_0722600	PF3D7_0711200	UTP7	U3_small_nucleolar_RNA-associated_protein_7_putative	conserved_Plasmodium_protein_unknown_function	5.13623
PF3D7_0109100	PF3D7_0722800	CCp5	PF3D7_0722800	conserved_protein_unknown_function	LCCL_domain-containing_protein	4.75192
PF3D7_0806600	PF3D7_0722800	PF3D7_0806600	PF3D7_0722800	conserved_protein_unknown_function	kinesin-like_protein_putative	4.71068
PF3D7_0926700	PF3D7_0722800	NADSYN	PF3D7_0722800	conserved_protein_unknown_function	glutamine-dependent_NAD(+)_synthetase_putative	4.79564
PF3D7_1118600	PF3D7_0722800	MYST	PF3D7_0722800	conserved_protein_unknown_function	histone_acetyltransferase_MYST	4.50904
PF3D7_1234800	PF3D7_0722800	SF3B3	PF3D7_0722800	conserved_protein_unknown_function	splicing_factor_3B_subunit_3_putative	4.63831
PF3D7_0608310	PF3D7_0723000	SAM50	PF3D7_0723000	tRNAHis_guanylyltransferase_putative	sorting_assembly_machinery_50_kDa_subunit_putative	4.85588
PF3D7_0514000	PF3D7_0723000	TTL	PF3D7_0723000	tRNAHis_guanylyltransferase_putative	tubulin--tyrosine_ligase_putative	4.67953
PF3D7_0721300	PF3D7_0723000	DDX31	PF3D7_0723000	tRNAHis_guanylyltransferase_putative	ATP-dependent_DNA_helicase_DDX31	4.78047
PF3D7_0801500	PF3D7_0723000	NOL10	PF3D7_0723000	tRNAHis_guanylyltransferase_putative	nucleolar_protein_10_putative	4.8696
PF3D7_1024500	PF3D7_0723000	PF3D7_1024500	PF3D7_0723000	tRNAHis_guanylyltransferase_putative	conserved_Plasmodium_protein_unknown_function	4.5714
PF3D7_1128300	PF3D7_0723000	PFK11	PF3D7_0723000	tRNAHis_guanylyltransferase_putative	ATP-dependent_6-phosphofructokinase	4.70019
PF3D7_1227800	PF3D7_0723000	ELP3	PF3D7_0723000	tRNAHis_guanylyltransferase_putative	elongator_complex_protein_3_putative	5.10558
PF3D7_1243000	PF3D7_0723000	STX16	PF3D7_0723000	tRNAHis_guanylyltransferase_putative	syntaxin-16_putative	4.67791
PF3D7_1405400	PF3D7_0723000	MutS	PF3D7_0723000	tRNAHis_guanylyltransferase_putative	DNA_mismatch_repair_protein_putative	4.71237
PF3D7_1428900	PF3D7_0723000	PF3D7_1428900	PF3D7_0723000	tRNAHis_guanylyltransferase_putative	conserved_Plasmodium_protein_unknown_function	5.14957
PF3D7_1432000	PF3D7_0723000	SYN11	PF3D7_0723000	tRNAHis_guanylyltransferase_putative	syntaxin_Qa-SNARE_family	5.22225
PF3D7_0722100	PF3D7_0723000	PELO	PF3D7_0723000	tRNAHis_guanylyltransferase_putative	protein_pelota_homolog_putative	4.49949
PF3D7_0932600	PF3D7_0723000	RPS6	PF3D7_0723000	tRNAHis_guanylyltransferase_putative	apicoplast_ribosomal_protein_S6_putative	4.82547
PF3D7_1123700	PF3D7_0723000	PF3D7_1123700	PF3D7_0723000	tRNAHis_guanylyltransferase_putative	ribosomal_protein_L37_mitochondrial_putative	4.9751
PBANKA_1223900	PF3D7_0723000	PBANKA_1223900	PF3D7_0723000	tRNAHis_guanylyltransferase_putative		4.6388
PF3D7_1024600	PF3D7_0723100	PF3D7_1024600	CPH1	protein_CPH1_putative	RAP_protein_putative	4.63761
PF3D7_1329900	PF3D7_0723100	PF3D7_1329900	CPH1	protein_CPH1_putative	conserved_Plasmodium_protein_unknown_function	4.62601
PF3D7_0806000	PF3D7_0723500	PF3D7_0806000	PF3D7_0723500	dynactin_subunit_5_putative	AAA_family_ATPase_putative	4.61524
PF3D7_1131400	PF3D7_0723500	PF3D7_1131400	PF3D7_0723500	dynactin_subunit_5_putative	conserved_Plasmodium_protein_unknown_function	4.55363
PF3D7_0727100	PF3D7_0723800	PF3D7_0727100	PF3D7_0723800	conserved_Plasmodium_protein_unknown_function	conserved_protein_unknown_function	4.50971
PF3D7_0613500	PF3D7_0723800	PF3D7_0613500	PF3D7_0723800	conserved_Plasmodium_protein_unknown_function	AP-3_complex_subunit_beta_putative	4.93042
PF3D7_0719400	PF3D7_0723800	PF3D7_0719400	PF3D7_0723800	conserved_Plasmodium_protein_unknown_function	conserved_Plasmodium_protein_unknown_function	4.81407
PF3D7_0925800	PF3D7_0723800	UPF2	PF3D7_0723800	conserved_Plasmodium_protein_unknown_function	regulator_of_nonsense_transcripts_2_putative	4.57827
PF3D7_0609900	PF3D7_0723900	PF3D7_0609900	PF3D7_0723900	RNA-binding_protein_putative	conserved_Plasmodium_protein_unknown_function	5.01269
PF3D7_1120500	PF3D7_0723900	PF3D7_1120500	PF3D7_0723900	RNA-binding_protein_putative	tRNA_nucleotidyltransferase_putative	4.73352
PF3D7_1004900	PF3D7_0724300	PF3D7_1004900	COQ3	ubiquinone_biosynthesis_O-methyltransferase_putative	conserved_protein_unknown_function	4.92966
PF3D7_1223300	PF3D7_0724300	GyrA	COQ3	ubiquinone_biosynthesis_O-methyltransferase_putative	DNA_gyrase_subunit_A	5.59338
PF3D7_0615600	PF3D7_0724700	PF3D7_0615600	BDP6	bromodomain_protein_6_putative	zinc_finger_protein_putative	5.17751
PF3D7_1249800	PF3D7_0724700	THO2	BDP6	bromodomain_protein_6_putative	THO_complex_subunit_2_putative	4.69671
PF3D7_1457400	PF3D7_0724900	PF3D7_1457400	PF3D7_0724900	kinesin-20_putative	conserved_Plasmodium_protein_unknown_function	4.54571
PF3D7_1369400	PF3D7_0724900	PF3D7_1369400	PF3D7_0724900	kinesin-20_putative	conserved_Plasmodium_protein_unknown_function	5.2678
PF3D7_1410300	PF3D7_0724900	PF3D7_1410300	PF3D7_0724900	kinesin-20_putative	WD_repeat-containing_protein_putative	4.93127
PF3D7_1369200	PF3D7_0724900	PF3D7_1369200	PF3D7_0724900	kinesin-20_putative	conserved_Plasmodium_protein_unknown_function	5.51118
PBANKA_1322200	PF3D7_0724900	PBANKA_1322200	PF3D7_0724900	kinesin-20_putative		4.7692
PF3D7_0104300	PF3D7_0725000	UBP1	PF3D7_0725000	exonuclease_I_putative	ubiquitin_carboxyl-terminal_hydrolase_1_putative	4.57589
PF3D7_1143500	PF3D7_0725100	PF3D7_1143500	PF3D7_0725100	conserved_Plasmodium_membrane_protein_unknown_function	conserved_Plasmodium_protein_unknown_function	4.59803
PF3D7_1219600	PF3D7_0725400	ATP2	PF3D7_0725400	conserved_Plasmodium_protein_unknown_function	phospholipid-transporting_ATPase_2	4.64537
PF3D7_1133900	PF3D7_0725400	PF3D7_1133900	PF3D7_0725400	conserved_Plasmodium_protein_unknown_function	conserved_Plasmodium_protein_unknown_function	4.9007
PF3D7_1350600	PF3D7_0725400	PF3D7_1350600	PF3D7_0725400	conserved_Plasmodium_protein_unknown_function	conserved_Plasmodium_protein_unknown_function	4.5485
PF3D7_0811600	PF3D7_0725400	PF3D7_0811600	PF3D7_0725400	conserved_Plasmodium_protein_unknown_function	conserved_protein_unknown_function	4.84052
PF3D7_1014100	PF3D7_0725400	MSA180	PF3D7_0725400	conserved_Plasmodium_protein_unknown_function	merozoite_surface_protein_MSA180	4.80216
PF3D7_1404900	PF3D7_0725400	PF3D7_1404900	PF3D7_0725400	conserved_Plasmodium_protein_unknown_function	conserved_Plasmodium_protein_unknown_function	5.49591
PF3D7_0605600	PF3D7_0726400	PF3D7_0605600	PF3D7_0726400	conserved_Plasmodium_membrane_protein_unknown_function	nucleoside_diphosphate_kinase_putative	4.73398
PF3D7_0103100	PF3D7_0726400	VPS51	PF3D7_0726400	conserved_Plasmodium_membrane_protein_unknown_function	vacuolar_protein_sorting-associated_protein_51_putative	4.51127
PF3D7_0820900	PF3D7_0726400	PF3D7_0820900	PF3D7_0726400	conserved_Plasmodium_membrane_protein_unknown_function	conserved_Plasmodium_protein_unknown_function	5.08907
PF3D7_0416600	PF3D7_0726600	PHBL	PF3D7_0726600	conserved_Plasmodium_protein_unknown_function	prohibitin-like_protein_PHBL_putative	4.48985
PF3D7_0520700	PF3D7_0726600	PF3D7_0520700	PF3D7_0726600	conserved_Plasmodium_protein_unknown_function	CDC73_domain-containing_protein_putative	4.72799
PF3D7_0905900	PF3D7_0726600	SEC27	PF3D7_0726600	conserved_Plasmodium_protein_unknown_function	coatomer_subunit_beta_putative	4.56186
PF3D7_1336400	PF3D7_0726600	PF3D7_1336400	PF3D7_0726600	conserved_Plasmodium_protein_unknown_function	RanBPM_and_CLTH-like_protein_putative	4.60156
PF3D7_1447100	PF3D7_0726600	PF3D7_1447100	PF3D7_0726600	conserved_Plasmodium_protein_unknown_function	conserved_Plasmodium_protein_unknown_function	4.61007
PF3D7_1432600	PF3D7_0726600	PF3D7_1432600	PF3D7_0726600	conserved_Plasmodium_protein_unknown_function	conserved_Plasmodium_protein_unknown_function	4.5906
PF3D7_0417300	PF3D7_0726900	PF3D7_0417300	TIM50	mitochondrial_import_inner_membrane_translocase_subunit_TIM50_putative	LETM1-like_protein_putative	4.91858
PF3D7_0417800	PF3D7_0726900	CRK1	TIM50	mitochondrial_import_inner_membrane_translocase_subunit_TIM50_putative	cdc2-related_protein_kinase_1	4.56381
PF3D7_0521700	PF3D7_0726900	DDX1	TIM50	mitochondrial_import_inner_membrane_translocase_subunit_TIM50_putative	ATP-dependent_RNA_helicase_DDX1_putative	5.09104
PF3D7_0630900	PF3D7_0726900	HAS1	TIM50	mitochondrial_import_inner_membrane_translocase_subunit_TIM50_putative	ATP-dependent_RNA_helicase_HAS1	4.83768
PF3D7_0907300	PF3D7_0726900	PF3D7_0907300	TIM50	mitochondrial_import_inner_membrane_translocase_subunit_TIM50_putative	prefoldin-like_protein_putative	4.95513
PF3D7_0914900	PF3D7_0726900	PF3D7_0914900	TIM50	mitochondrial_import_inner_membrane_translocase_subunit_TIM50_putative	BSD-domain_protein_putative	5.03414
PF3D7_1111400	PF3D7_0726900	PF3D7_1111400	TIM50	mitochondrial_import_inner_membrane_translocase_subunit_TIM50_putative	conserved_Plasmodium_protein_unknown_function	5.18912
PBANKA_1011700	PF3D7_0726900	PBANKA_1011700	TIM50	mitochondrial_import_inner_membrane_translocase_subunit_TIM50_putative		5.30253
PBANKA_1440300	PF3D7_0726900	PBANKA_1440300	TIM50	mitochondrial_import_inner_membrane_translocase_subunit_TIM50_putative		5.11099
PF3D7_0726500	PF3D7_0727000	PF3D7_0726500	VPS53	vacuolar_protein_sorting-associated_protein_53_putative	ubiquitin_carboxyl-terminal_hydrolase_putative	5.46658
PF3D7_0605600	PF3D7_0727000	PF3D7_0605600	VPS53	vacuolar_protein_sorting-associated_protein_53_putative	nucleoside_diphosphate_kinase_putative	4.90665
PF3D7_1025000	PF3D7_0727000	EPS15	VPS53	vacuolar_protein_sorting-associated_protein_53_putative	Eps15-like_protein	4.61636
PF3D7_0525200	PF3D7_0727000	SMC6	VPS53	vacuolar_protein_sorting-associated_protein_53_putative	structural_maintenance_of_chromosomes_protein_6_putative	4.64277
PF3D7_0820900	PF3D7_0727000	PF3D7_0820900	VPS53	vacuolar_protein_sorting-associated_protein_53_putative	conserved_Plasmodium_protein_unknown_function	4.71632
PF3D7_1005600	PF3D7_0727000	PF3D7_1005600	VPS53	vacuolar_protein_sorting-associated_protein_53_putative	DnaJ_protein_putative	4.94769
PF3D7_1025400	PF3D7_0727000	PF3D7_1025400	VPS53	vacuolar_protein_sorting-associated_protein_53_putative	conserved_Plasmodium_membrane_protein_unknown_function	4.80074
PF3D7_1131900	PF3D7_0727000	PF3D7_1131900	VPS53	vacuolar_protein_sorting-associated_protein_53_putative	conserved_Plasmodium_protein_unknown_function	4.7991
PF3D7_1143500	PF3D7_0727000	PF3D7_1143500	VPS53	vacuolar_protein_sorting-associated_protein_53_putative	conserved_Plasmodium_protein_unknown_function	6.24202
PF3D7_1145100	PF3D7_0727000	SEC21	VPS53	vacuolar_protein_sorting-associated_protein_53_putative	coatomer_subunit_gamma_putative	4.89144
PF3D7_1237100	PF3D7_0727000	PF3D7_1237100	VPS53	vacuolar_protein_sorting-associated_protein_53_putative	conserved_Plasmodium_protein_unknown_function	5.58063
PF3D7_1249800	PF3D7_0727000	THO2	VPS53	vacuolar_protein_sorting-associated_protein_53_putative	THO_complex_subunit_2_putative	4.64361
PF3D7_1311100	PF3D7_0727000	PF3D7_1311100	VPS53	vacuolar_protein_sorting-associated_protein_53_putative	meiosis-specific_nuclear_structural_protein_1_putative	4.79224
PF3D7_1349300	PF3D7_0727000	TKL3	VPS53	vacuolar_protein_sorting-associated_protein_53_putative	tyrosine_kinase-like_protein	4.66985
PF3D7_1422400	PF3D7_0727000	PF3D7_1422400	VPS53	vacuolar_protein_sorting-associated_protein_53_putative	nucleolar_RNA-associated_protein_putative	4.92358
PBANKA_0825900	PF3D7_0727000	PBANKA_0825900	VPS53	vacuolar_protein_sorting-associated_protein_53_putative		4.65797
PF3D7_0504800	PF3D7_0727600	PF3D7_0504800	PF3D7_0727600	conserved_Plasmodium_protein_unknown_function	conserved_Plasmodium_protein_unknown_function	4.57752
PF3D7_1143500	PF3D7_0727600	PF3D7_1143500	PF3D7_0727600	conserved_Plasmodium_protein_unknown_function	conserved_Plasmodium_protein_unknown_function	4.55591
PF3D7_1237100	PF3D7_0727600	PF3D7_1237100	PF3D7_0727600	conserved_Plasmodium_protein_unknown_function	conserved_Plasmodium_protein_unknown_function	4.96136
PF3D7_1411000	PF3D7_0728100	PF3D7_1411000	PF3D7_0728100	anaphase-promoting_complex_subunit_1_putative	conserved_Plasmodium_protein_unknown_function	4.86223
PF3D7_1308400	PF3D7_0728100	PF3D7_1308400	PF3D7_0728100	anaphase-promoting_complex_subunit_1_putative	conserved_Plasmodium_protein_unknown_function	4.96122
PF3D7_1145800	PF3D7_0728100	PF3D7_1145800	PF3D7_0728100	anaphase-promoting_complex_subunit_1_putative	conserved_Plasmodium_protein_unknown_function	4.50418
PF3D7_1457900	PF3D7_0728100	PF3D7_1457900	PF3D7_0728100	anaphase-promoting_complex_subunit_1_putative	conserved_Plasmodium_protein_unknown_function	4.67785
PF3D7_1412700	PF3D7_0728100	PF3D7_1412700	PF3D7_0728100	anaphase-promoting_complex_subunit_1_putative	AAA_family_ATPase_putative	7.10168
PF3D7_1303700	PF3D7_0728100	PF3D7_1303700	PF3D7_0728100	anaphase-promoting_complex_subunit_1_putative	tetratricopeptide_repeat_protein_putative	6.07702
PF3D7_1303800	PF3D7_0728100	PF3D7_1303800	PF3D7_0728100	anaphase-promoting_complex_subunit_1_putative	conserved_Plasmodium_protein_unknown_function	6.30008
PF3D7_1408700	PF3D7_0728100	PF3D7_1408700	PF3D7_0728100	anaphase-promoting_complex_subunit_1_putative	conserved_protein_unknown_function	6.02048
PF3D7_1434500	PF3D7_0728100	PF3D7_1434500	PF3D7_0728100	anaphase-promoting_complex_subunit_1_putative	dynein-related_AAA-type_ATPase_putative	6.40843
PF3D7_1304600	PF3D7_0728100	PF3D7_1304600	PF3D7_0728100	anaphase-promoting_complex_subunit_1_putative	conserved_Plasmodium_protein_unknown_function	6.64077
PF3D7_0419900	PF3D7_0728100	PF3D7_0419900	PF3D7_0728100	anaphase-promoting_complex_subunit_1_putative	phosphatidylinositol_4-kinase_putative	4.66314
PF3D7_1475200	PF3D7_0728100	PF3D7_1475200	PF3D7_0728100	anaphase-promoting_complex_subunit_1_putative	conserved_protein_unknown_function	4.64773
PF3D7_1202500	PF3D7_0728100	TGS1	PF3D7_0728100	anaphase-promoting_complex_subunit_1_putative	trimethylguanosine_synthase_putative	5.03119
PF3D7_1403800	PF3D7_0728100	MISFIT	PF3D7_0728100	anaphase-promoting_complex_subunit_1_putative	nuclear_formin-like_protein_MISFIT_putative	6.83332
PF3D7_1457400	PF3D7_0728100	PF3D7_1457400	PF3D7_0728100	anaphase-promoting_complex_subunit_1_putative	conserved_Plasmodium_protein_unknown_function	4.63022
PF3D7_0217400	PF3D7_0728100	PF3D7_0217400	PF3D7_0728100	anaphase-promoting_complex_subunit_1_putative	conserved_protein_unknown_function	4.51625
PF3D7_0517600	PF3D7_0728100	CPbeta	PF3D7_0728100	anaphase-promoting_complex_subunit_1_putative	F-actin-capping_protein_subunit_beta_putative	4.81617
PF3D7_1362900	PF3D7_0728100	PF3D7_1362900	PF3D7_0728100	anaphase-promoting_complex_subunit_1_putative	conserved_Plasmodium_protein_unknown_function	4.6198
PF3D7_1363000	PF3D7_0728100	PF3D7_1363000	PF3D7_0728100	anaphase-promoting_complex_subunit_1_putative	conserved_Plasmodium_protein_unknown_function	4.51003
PF3D7_1444100	PF3D7_0728100	PF3D7_1444100	PF3D7_0728100	anaphase-promoting_complex_subunit_1_putative	conserved_Plasmodium_protein_unknown_function	4.9604
PF3D7_1453600	PF3D7_0728100	PF3D7_1453600	PF3D7_0728100	anaphase-promoting_complex_subunit_1_putative	RAP_protein_putative	5.03369
PF3D7_1474400	PF3D7_0728100	PF3D7_1474400	PF3D7_0728100	anaphase-promoting_complex_subunit_1_putative	conserved_Plasmodium_protein_unknown_function	5.31807
PF3D7_0529800	PF3D7_0728100	PF3D7_0529800	PF3D7_0728100	anaphase-promoting_complex_subunit_1_putative	conserved_Plasmodium_protein_unknown_function	4.68441
PF3D7_0314600	PF3D7_0728100	PF3D7_0314600	PF3D7_0728100	anaphase-promoting_complex_subunit_1_putative	conserved_protein_unknown_function	4.49537
PF3D7_0321600	PF3D7_0728100	DDX42	PF3D7_0728100	anaphase-promoting_complex_subunit_1_putative	ATP-dependent_RNA_helicase_DDX42_putative	6.02597
PF3D7_0403400	PF3D7_0728100	PF3D7_0403400	PF3D7_0728100	anaphase-promoting_complex_subunit_1_putative	conserved_Plasmodium_protein_unknown_function	5.47505
PF3D7_0403700	PF3D7_0728100	CLF1	PF3D7_0728100	anaphase-promoting_complex_subunit_1_putative	pre-mRNA-splicing_factor_CLF1_putative	5.09779
PF3D7_0405700	PF3D7_0728100	PF3D7_0405700	PF3D7_0728100	anaphase-promoting_complex_subunit_1_putative	lysine_decarboxylase_putative	4.65448
PF3D7_0504300	PF3D7_0728100	PF3D7_0504300	PF3D7_0728100	anaphase-promoting_complex_subunit_1_putative	conserved_Plasmodium_protein_unknown_function	4.66583
PF3D7_0526000	PF3D7_0728100	PF3D7_0526000	PF3D7_0728100	anaphase-promoting_complex_subunit_1_putative	RAP_protein_putative	4.99822
PF3D7_0616200	PF3D7_0728100	NDC80	PF3D7_0728100	anaphase-promoting_complex_subunit_1_putative	kinetochore_protein_NDC80_putative	5.14915
PF3D7_0628800	PF3D7_0728100	GATB	PF3D7_0728100	anaphase-promoting_complex_subunit_1_putative	glutamyl-tRNA(Gln)_amidotransferase_subunit_B	5.87664
PF3D7_0628900	PF3D7_0728100	PF3D7_0628900	PF3D7_0728100	anaphase-promoting_complex_subunit_1_putative	RAP_protein_putative	5.88282
PF3D7_0629000	PF3D7_0728100	GNA1	PF3D7_0728100	anaphase-promoting_complex_subunit_1_putative	glucosamine_6-phosphate_N-acetyltransferase	4.69171
PF3D7_0703000	PF3D7_0728100	PF3D7_0703000	PF3D7_0728100	anaphase-promoting_complex_subunit_1_putative	conserved_Plasmodium_protein_unknown_function	4.77451
PF3D7_0703900	PF3D7_0728100	PF3D7_0703900	PF3D7_0728100	anaphase-promoting_complex_subunit_1_putative	conserved_Plasmodium_membrane_protein_unknown_function	6.48538
PF3D7_0704000	PF3D7_0728100	PF3D7_0704000	PF3D7_0728100	anaphase-promoting_complex_subunit_1_putative	conserved_Plasmodium_membrane_protein_unknown_function	5.26993
PF3D7_0704600	PF3D7_0728100	UT	PF3D7_0728100	anaphase-promoting_complex_subunit_1_putative	HECT-type_E3_ubiquitin_ligase_UT	4.61695
PF3D7_0809600	PF3D7_0728100	PF3D7_0809600	PF3D7_0728100	anaphase-promoting_complex_subunit_1_putative	peptidase_family_C50_putative	5.11589
PF3D7_0809800	PF3D7_0728100	PF3D7_0809800	PF3D7_0728100	anaphase-promoting_complex_subunit_1_putative	conserved_Plasmodium_protein_unknown_function	5.58325
PF3D7_0824100	PF3D7_0728100	PF3D7_0824100	PF3D7_0728100	anaphase-promoting_complex_subunit_1_putative	3'-5'_exonuclease_putative	4.70941
PF3D7_0904300	PF3D7_0728100	PF3D7_0904300	PF3D7_0728100	anaphase-promoting_complex_subunit_1_putative	conserved_protein_unknown_function	5.30267
PF3D7_1005700	PF3D7_0728100	PF3D7_1005700	PF3D7_0728100	anaphase-promoting_complex_subunit_1_putative	peptidase_putative	7.55063
PF3D7_1006400	PF3D7_0728100	PF3D7_1006400	PF3D7_0728100	anaphase-promoting_complex_subunit_1_putative	heptatricopeptide_repeat-containing_protein_putative	5.76383
PF3D7_1009800	PF3D7_0728100	PF3D7_1009800	PF3D7_0728100	anaphase-promoting_complex_subunit_1_putative	conserved_Plasmodium_membrane_protein_unknown_function	5.79959
PF3D7_1107600	PF3D7_0728100	PF3D7_1107600	PF3D7_0728100	anaphase-promoting_complex_subunit_1_putative	conserved_Plasmodium_protein_unknown_function	5.01112
PF3D7_1208500	PF3D7_0728100	PF3D7_1208500	PF3D7_0728100	anaphase-promoting_complex_subunit_1_putative	conserved_Plasmodium_protein_unknown_function	5.90997
PF3D7_1216000	PF3D7_0728100	PF3D7_1216000	PF3D7_0728100	anaphase-promoting_complex_subunit_1_putative	serine--tRNA_ligase_putative	4.95383
PF3D7_1217200	PF3D7_0728100	MRD1	PF3D7_0728100	anaphase-promoting_complex_subunit_1_putative	multiple_RNA-binding_domain-containing_protein_1_putative	6.12794
PF3D7_1217300	PF3D7_0728100	EngA	PF3D7_0728100	anaphase-promoting_complex_subunit_1_putative	GTP-binding_protein_EngA	4.8242
PF3D7_1218200	PF3D7_0728100	PF3D7_1218200	PF3D7_0728100	anaphase-promoting_complex_subunit_1_putative	symplekin_domain-containing_protein_putative	6.3032
PF3D7_1230900	PF3D7_0728100	RIO1	PF3D7_0728100	anaphase-promoting_complex_subunit_1_putative	serine/threonine_protein_kinase_RIO1_putative	4.5687
PF3D7_1236200	PF3D7_0728100	PF3D7_1236200	PF3D7_0728100	anaphase-promoting_complex_subunit_1_putative	conserved_Plasmodium_protein_unknown_function	5.6898
PF3D7_1302700	PF3D7_0728100	PF3D7_1302700	PF3D7_0728100	anaphase-promoting_complex_subunit_1_putative	ATP-dependent_RNA_helicase_DHR1_putative	6.61014
PF3D7_1302900	PF3D7_0728100	PF3D7_1302900	PF3D7_0728100	anaphase-promoting_complex_subunit_1_putative	conserved_protein_unknown_function	4.61698
PF3D7_1308600	PF3D7_0728100	PF3D7_1308600	PF3D7_0728100	anaphase-promoting_complex_subunit_1_putative	conserved_Plasmodium_protein_unknown_function	5.42721
PF3D7_1309300	PF3D7_0728100	PRPF3	PF3D7_0728100	anaphase-promoting_complex_subunit_1_putative	U4/U6_small_nuclear_ribonucleoprotein_PRP3_putative	5.01664
PF3D7_1309700	PF3D7_0728100	VPS18	PF3D7_0728100	anaphase-promoting_complex_subunit_1_putative	vacuolar_protein_sorting-associated_protein_18_putative	5.17716
PF3D7_1311200	PF3D7_0728100	PF3D7_1311200	PF3D7_0728100	anaphase-promoting_complex_subunit_1_putative	transducin_beta-like_protein_TBL1_putative	5.56633
PF3D7_1359700	PF3D7_0728100	PF3D7_1359700	PF3D7_0728100	anaphase-promoting_complex_subunit_1_putative	conserved_Plasmodium_protein_unknown_function	5.10912
PF3D7_1363400	PF3D7_0728100	DOA1	PF3D7_0728100	anaphase-promoting_complex_subunit_1_putative	polyubiquitin_binding_protein_putative	4.63649
PF3D7_1363700	PF3D7_0728100	AMR1	PF3D7_0728100	anaphase-promoting_complex_subunit_1_putative	protein_AMR1	5.15854
PF3D7_1369400	PF3D7_0728100	PF3D7_1369400	PF3D7_0728100	anaphase-promoting_complex_subunit_1_putative	conserved_Plasmodium_protein_unknown_function	5.30008
PF3D7_1403100	PF3D7_0728100	CAPD2	PF3D7_0728100	anaphase-promoting_complex_subunit_1_putative	condensin_complex_subunit_1_putative	5.37631
PF3D7_1409000	PF3D7_0728100	PF3D7_1409000	PF3D7_0728100	anaphase-promoting_complex_subunit_1_putative	WD_repeat-containing_protein_putative	6.05884
PF3D7_1409700	PF3D7_0728100	PF3D7_1409700	PF3D7_0728100	anaphase-promoting_complex_subunit_1_putative	conserved_protein_unknown_function	5.24648
PF3D7_1453400	PF3D7_0728100	PF3D7_1453400	PF3D7_0728100	anaphase-promoting_complex_subunit_1_putative	gamma-tubulin_complex_component_putative	4.75059
PF3D7_1456500	PF3D7_0728100	PF3D7_1456500	PF3D7_0728100	anaphase-promoting_complex_subunit_1_putative	STAG_domain-containing_protein_putative	6.45039
PF3D7_1458600	PF3D7_0728100	PF3D7_1458600	PF3D7_0728100	anaphase-promoting_complex_subunit_1_putative	zinc_finger_protein_putative	5.05975
PF3D7_1462100	PF3D7_0728100	PF3D7_1462100	PF3D7_0728100	anaphase-promoting_complex_subunit_1_putative	conserved_Plasmodium_protein_unknown_function	6.19088
PF3D7_1464100	PF3D7_0728100	PF3D7_1464100	PF3D7_0728100	anaphase-promoting_complex_subunit_1_putative	conserved_Plasmodium_protein_unknown_function	5.3966
PF3D7_1464300	PF3D7_0728100	PF3D7_1464300	PF3D7_0728100	anaphase-promoting_complex_subunit_1_putative	conserved_Plasmodium_protein_unknown_function	5.03159
PF3D7_1472900	PF3D7_0728100	PF3D7_1472900	PF3D7_0728100	anaphase-promoting_complex_subunit_1_putative	dihydroorotase_putative	4.58177
PF3D7_1475100	PF3D7_0728100	PF3D7_1475100	PF3D7_0728100	anaphase-promoting_complex_subunit_1_putative	conserved_Plasmodium_protein_unknown_function	7.3811
PF3D7_0317200	PF3D7_0728100	CRK4	PF3D7_0728100	anaphase-promoting_complex_subunit_1_putative	cdc2-related_protein_kinase_4	5.07552
PF3D7_0512450	PF3D7_0728100	PF3D7_0512450	PF3D7_0728100	anaphase-promoting_complex_subunit_1_putative		4.667
PF3D7_0529700	PF3D7_0728100	PF3D7_0529700	PF3D7_0728100	anaphase-promoting_complex_subunit_1_putative	heptatricopeptide_repeat-containing_protein_putative	5.41694
PF3D7_0530400	PF3D7_0728100	PF3D7_0530400	PF3D7_0728100	anaphase-promoting_complex_subunit_1_putative	conserved_Plasmodium_protein_unknown_function	5.41009
PF3D7_0530500	PF3D7_0728100	PF3D7_0530500	PF3D7_0728100	anaphase-promoting_complex_subunit_1_putative	conserved_Plasmodium_membrane_protein_unknown_function	6.50296
PF3D7_1362500	PF3D7_0728100	EXO	PF3D7_0728100	anaphase-promoting_complex_subunit_1_putative	3'-5'_exonuclease_putative	4.96321
PF3D7_1368500	PF3D7_0728100	PF3D7_1368500	PF3D7_0728100	anaphase-promoting_complex_subunit_1_putative	heptatricopeptide_repeat-containing_protein_putative	5.22844
PF3D7_1368700	PF3D7_0728100	PF3D7_1368700	PF3D7_0728100	anaphase-promoting_complex_subunit_1_putative	mitochondrial_carrier_protein_putative	4.68964
PF3D7_1369200	PF3D7_0728100	PF3D7_1369200	PF3D7_0728100	anaphase-promoting_complex_subunit_1_putative	conserved_Plasmodium_protein_unknown_function	5.01099
PF3D7_1402900	PF3D7_0728100	PF3D7_1402900	PF3D7_0728100	anaphase-promoting_complex_subunit_1_putative	conserved_Plasmodium_protein_unknown_function	5.94965
PF3D7_1452100	PF3D7_0728100	LRR3	PF3D7_0728100	anaphase-promoting_complex_subunit_1_putative	leucine-rich_repeat_protein	4.5333
PF3D7_1462900	PF3D7_0728100	PF3D7_1462900	PF3D7_0728100	anaphase-promoting_complex_subunit_1_putative	AAA_ATPase_putative	4.71424
PF3D7_1474200	PF3D7_0728100	PF3D7_1474200	PF3D7_0728100	anaphase-promoting_complex_subunit_1_putative	conserved_Plasmodium_membrane_protein_unknown_function	6.20077
PF3D7_1474300	PF3D7_0728100	PF3D7_1474300	PF3D7_0728100	anaphase-promoting_complex_subunit_1_putative	DNA_repair_metallo-beta-lactamase_protein_putative	4.66047
PF3D7_1220200	PF3D7_0728100	PF3D7_1220200	PF3D7_0728100	anaphase-promoting_complex_subunit_1_putative		5.54549
PF3D7_0928700	PF3D7_0728100	PF3D7_0928700	PF3D7_0728100	anaphase-promoting_complex_subunit_1_putative	conserved_Plasmodium_protein_unknown_function	4.75516
PF3D7_0629700	PF3D7_0728600	SET1	PF3D7_0728600	RING_zinc_finger_protein_putative	SET_domain_protein_putative	5.06436
PF3D7_0904900	PF3D7_0728600	CuTP	PF3D7_0728600	RING_zinc_finger_protein_putative	copper-transporting_ATPase	4.74519
PF3D7_1219000	PF3D7_0728600	FRM2	PF3D7_0728600	RING_zinc_finger_protein_putative	formin_2	6.53015
PF3D7_1409100	PF3D7_0728600	PF3D7_1409100	PF3D7_0728600	RING_zinc_finger_protein_putative	aldo-keto_reductase_putative	4.53807
PF3D7_1417300	PF3D7_0728600	ATG4	PF3D7_0728600	RING_zinc_finger_protein_putative	cysteine_protease_ATG4_putative	5.3149
PF3D7_1345900	PF3D7_0728800	SPC25	PF3D7_0728800	conserved_Plasmodium_protein_unknown_function	kinetochore_protein_SPC25_putative	4.66166
PF3D7_1368700	PF3D7_0728900	PF3D7_1368700	PF3D7_0728900	RNA-binding_protein_putative	mitochondrial_carrier_protein_putative	5.47105
PF3D7_1335800	PF3D7_0729300	PF3D7_1335800	NMD3	60S_ribosomal_export_protein_NMD3_putative	conserved_Plasmodium_protein_unknown_function	5.00439
PF3D7_1218900	PF3D7_0729700	PF3D7_1218900	PF3D7_0729700	conserved_protein_unknown_function	WD_repeat-containing_protein_putative	4.5888
PF3D7_1448000	PF3D7_0729800	UTP12	PF3D7_0729800	dynein_light_chain_putative	U3_small_nucleolar_RNA-associated_protein_12_putative	4.55304
PF3D7_0809600	PF3D7_0729900	PF3D7_0809600	PF3D7_0729900	dynein_heavy_chain_putative	peptidase_family_C50_putative	4.52283
PF3D7_1219000	PF3D7_0729900	FRM2	PF3D7_0729900	dynein_heavy_chain_putative	formin_2	4.48863
PF3D7_0516900	PF3D7_0730000	RPL2	PF3D7_0730000	conserved_protein_unknown_function	60S_ribosomal_protein_L2	4.91465
PF3D7_1348800	PF3D7_0730000	PF3D7_1348800	PF3D7_0730000	conserved_protein_unknown_function	E1-E2_ATPase_putative	4.87456
PF3D7_1103400	PF3D7_0730100	SufD	PF3D7_0730100	tRNA_pseudouridine_synthase_D_putative	iron-sulfur_cluster_assembly_protein_SufD	4.96379
PF3D7_0809600	PF3D7_0730100	PF3D7_0809600	PF3D7_0730100	tRNA_pseudouridine_synthase_D_putative	peptidase_family_C50_putative	4.59408
PF3D7_0904900	PF3D7_0730300	CuTP	ApiAP2	AP2_domain_transcription_factor_AP2-L_putative	copper-transporting_ATPase	4.6482
PBANKA_0831600	PF3D7_0730300	PBANKA_0831600	ApiAP2	AP2_domain_transcription_factor_AP2-L_putative		4.7415
PF3D7_1231900	PF3D7_0801500	PF3D7_1231900	NOL10	nucleolar_protein_10_putative	WD_repeat-containing_protein_putative	4.60731
PF3D7_0212500	PF3D7_0801500	PF3D7_0212500	NOL10	nucleolar_protein_10_putative	conserved_Plasmodium_protein_unknown_function	5.82638
PF3D7_0513400	PF3D7_0801500	YihA1	NOL10	nucleolar_protein_10_putative	GTP-binding_protein_YihA1	4.74385
PF3D7_0609900	PF3D7_0801500	PF3D7_0609900	NOL10	nucleolar_protein_10_putative	conserved_Plasmodium_protein_unknown_function	4.59616
PF3D7_0615800	PF3D7_0801500	COG4	NOL10	nucleolar_protein_10_putative	conserved_oligomeric_Golgi_complex_subunit_4_putative	4.71863
PF3D7_0710900	PF3D7_0801500	RPL1	NOL10	nucleolar_protein_10_putative	50S_ribosomal_protein_L1_mitochondrial_putative	5.85995
PF3D7_0721300	PF3D7_0801500	DDX31	NOL10	nucleolar_protein_10_putative	ATP-dependent_DNA_helicase_DDX31	5.13017
PF3D7_0723000	PF3D7_0801500	PF3D7_0723000	NOL10	nucleolar_protein_10_putative	tRNAHis_guanylyltransferase_putative	4.8696
PF3D7_1330600	PF3D7_0801500	PF3D7_1330600	NOL10	nucleolar_protein_10_putative	elongation_factor_Tu_putative	5.11691
PF3D7_0212700	PF3D7_0802300	PF3D7_0212700	PWP2	periodic_tryptophan_protein_2_putative	SRR1-like_protein	4.74688
PF3D7_0609900	PF3D7_0802300	PF3D7_0609900	PWP2	periodic_tryptophan_protein_2_putative	conserved_Plasmodium_protein_unknown_function	5.41632
PF3D7_0934100	PF3D7_0802300	XPD	PWP2	periodic_tryptophan_protein_2_putative	TFIIH_basal_transcription_factor_complex_helicase_XPD_subunit	4.9341
PF3D7_1324500	PF3D7_0802300	PF3D7_1324500	PWP2	periodic_tryptophan_protein_2_putative	DEAD_box_helicase_putative	4.57574
PF3D7_1329000	PF3D7_0802300	PF3D7_1329000	PWP2	periodic_tryptophan_protein_2_putative	DNA-directed_RNA_polymerase_III_subunit_RPC1_putative	4.67768
PF3D7_0416900	PF3D7_0802600	PF3D7_0416900	ACbeta	adenylyl_cyclase_beta	conserved_Plasmodium_protein_unknown_function	4.58604
PF3D7_0608300	PF3D7_0802600	PF3D7_0608300	ACbeta	adenylyl_cyclase_beta	heptatricopeptide_repeat-containing_protein_putative	5.20525
PF3D7_0216000	PF3D7_0802600	PF3D7_0216000	ACbeta	adenylyl_cyclase_beta	DEAD/DEAH_box_helicase_putative	4.63406
PF3D7_0218600	PF3D7_0802600	PF3D7_0218600	ACbeta	adenylyl_cyclase_beta	patatin-like_phospholipase_putative	4.61485
PF3D7_1423100	PF3D7_0802600	PF3D7_1423100	ACbeta	adenylyl_cyclase_beta	ankyrin-repeat_protein_putative	4.50178
PF3D7_0509900	PF3D7_0802600	PF3D7_0509900	ACbeta	adenylyl_cyclase_beta	NSE4_domain-containing_protein_putative	5.32182
PF3D7_1106600	PF3D7_0802600	PF3D7_1106600	ACbeta	adenylyl_cyclase_beta	DEAD/DEAH_box_helicase_putative	4.50678
PVP01_0304000	PF3D7_0802600	PVP01_0304000	ACbeta	adenylyl_cyclase_beta		4.52022
PF3D7_0923600	PF3D7_0802900	LipL2	PF3D7_0802900	conserved_Plasmodium_protein_unknown_function	lipoate-protein_ligase_2	5.31473
PF3D7_0721000	PF3D7_0803000	PF3D7_0721000	CYP81	peptidyl-prolyl_cis-trans_isomerase	conserved_Plasmodium_membrane_protein_unknown_function	5.04385
PF3D7_0103300	PF3D7_0803000	PF3D7_0103300	CYP81	peptidyl-prolyl_cis-trans_isomerase	conserved_protein_unknown_function	4.63489
PF3D7_1461100	PF3D7_0803000	PF3D7_1461100	CYP81	peptidyl-prolyl_cis-trans_isomerase	conserved_Plasmodium_protein_unknown_function	5.31224
PF3D7_0718000	PF3D7_0803200	PF3D7_0718000	PF3D7_0803200	filament_assembling_protein_putative	dynein_heavy_chain_putative	4.67239
PF3D7_1362900	PF3D7_0803200	PF3D7_1362900	PF3D7_0803200	filament_assembling_protein_putative	conserved_Plasmodium_protein_unknown_function	5.0358
PF3D7_0217200	PF3D7_0803200	PF3D7_0217200	PF3D7_0803200	filament_assembling_protein_putative	conserved_Plasmodium_protein_unknown_function	5.2546
PF3D7_0321800	PF3D7_0803200	PF3D7_0321800	PF3D7_0803200	filament_assembling_protein_putative	WD_repeat-containing_protein_putative	4.81624
PF3D7_0506700	PF3D7_0803200	PF3D7_0506700	PF3D7_0803200	filament_assembling_protein_putative	GTPase-activating_protein_putative	4.91936
PF3D7_0615200	PF3D7_0803200	PF3D7_0615200	PF3D7_0803200	filament_assembling_protein_putative	conserved_protein_unknown_function	4.89699
PF3D7_0721200	PF3D7_0803200	PF3D7_0721200	PF3D7_0803200	filament_assembling_protein_putative	conserved_Plasmodium_protein_unknown_function	4.49996
PF3D7_0820400	PF3D7_0803200	PF3D7_0820400	PF3D7_0803200	filament_assembling_protein_putative	conserved_Plasmodium_protein_unknown_function	4.53831
PF3D7_1026200	PF3D7_0803200	PF3D7_1026200	PF3D7_0803200	filament_assembling_protein_putative	conserved_protein_unknown_function	4.82212
PF3D7_1125100	PF3D7_0803200	ICAP2	PF3D7_0803200	filament_assembling_protein_putative	ATP_synthase_F0_subunit_b-like_protein_putative	5.59441
PF3D7_1130900	PF3D7_0803200	PF3D7_1130900	PF3D7_0803200	filament_assembling_protein_putative	conserved_Plasmodium_protein_unknown_function	4.86161
PF3D7_1236200	PF3D7_0803200	PF3D7_1236200	PF3D7_0803200	filament_assembling_protein_putative	conserved_Plasmodium_protein_unknown_function	4.73783
PF3D7_1309700	PF3D7_0803200	VPS18	PF3D7_0803200	filament_assembling_protein_putative	vacuolar_protein_sorting-associated_protein_18_putative	4.5427
PF3D7_1311200	PF3D7_0803200	PF3D7_1311200	PF3D7_0803200	filament_assembling_protein_putative	transducin_beta-like_protein_TBL1_putative	5.06328
PF3D7_0629800	PF3D7_0803200	PF3D7_0629800	PF3D7_0803200	filament_assembling_protein_putative	cullin-2_putative	4.82293
PF3D7_1021100	PF3D7_0803500	PF3D7_1021100	PF3D7_0803500	AAA_family_ATPase_putative	conserved_Plasmodium_protein_unknown_function	4.4868
PF3D7_0912100	PF3D7_0804400	PF3D7_0912100	METAP1c	methionine_aminopeptidase_1c_putative	zinc_finger_protein_putative	4.76157
PF3D7_0419900	PF3D7_0804400	PF3D7_0419900	METAP1c	methionine_aminopeptidase_1c_putative	phosphatidylinositol_4-kinase_putative	4.68373
PF3D7_0307900	PF3D7_0804400	PF3D7_0307900	METAP1c	methionine_aminopeptidase_1c_putative	conserved_Plasmodium_protein_unknown_function	4.59033
PF3D7_1229800	PF3D7_0804400	MyoJ	METAP1c	methionine_aminopeptidase_1c_putative	myosin_J_putative	4.94259
PF3D7_0103300	PF3D7_0804400	PF3D7_0103300	METAP1c	methionine_aminopeptidase_1c_putative	conserved_protein_unknown_function	4.5947
PF3D7_0110100	PF3D7_0804400	SELB	METAP1c	methionine_aminopeptidase_1c_putative	selenocysteine-specific_elongation_factor_putative	5.92349
PF3D7_0217200	PF3D7_0804400	PF3D7_0217200	METAP1c	methionine_aminopeptidase_1c_putative	conserved_Plasmodium_protein_unknown_function	4.76972
PF3D7_0305000	PF3D7_0804400	EF-Ts	METAP1c	methionine_aminopeptidase_1c_putative	elongation_factor_Ts	4.86997
PF3D7_0313900	PF3D7_0804400	PF3D7_0313900	METAP1c	methionine_aminopeptidase_1c_putative	conserved_Plasmodium_protein_unknown_function	4.92201
PF3D7_0314200	PF3D7_0804400	PF3D7_0314200	METAP1c	methionine_aminopeptidase_1c_putative	conserved_Plasmodium_protein_unknown_function	5.03794
PF3D7_0409300	PF3D7_0804400	PF3D7_0409300	METAP1c	methionine_aminopeptidase_1c_putative	methyltransferase_putative	5.57112
PF3D7_0416100	PF3D7_0804400	GATA	METAP1c	methionine_aminopeptidase_1c_putative	glutamyl-tRNA(Gln)_amidotransferase_subunit_A	4.841
PF3D7_0508500	PF3D7_0804400	ND6	METAP1c	methionine_aminopeptidase_1c_putative	ND6_protein_putative	5.22187
PF3D7_0514100	PF3D7_0804400	UvrD	METAP1c	methionine_aminopeptidase_1c_putative	ATP-dependent_DNA_helicase_UvrD	4.94701
PF3D7_0804500	PF3D7_0804400	PF3D7_0804500	METAP1c	methionine_aminopeptidase_1c_putative	conserved_Plasmodium_membrane_protein_unknown_function	5.32649
PF3D7_0808000	PF3D7_0804400	PF3D7_0808000	METAP1c	methionine_aminopeptidase_1c_putative	conserved_Plasmodium_protein_unknown_function	4.67678
PF3D7_0808100	PF3D7_0804400	PF3D7_0808100	METAP1c	methionine_aminopeptidase_1c_putative	AP-3_complex_subunit_delta_putative	4.60662
PF3D7_0920200	PF3D7_0804400	PF3D7_0920200	METAP1c	methionine_aminopeptidase_1c_putative	CS_domain_protein_putative	5.07154
PF3D7_1226500	PF3D7_0804400	PF3D7_1226500	METAP1c	methionine_aminopeptidase_1c_putative	heptatricopeptide_repeat_and_RAP_domain-containing_protein_putative	4.54808
PF3D7_1228400	PF3D7_0804400	PF3D7_1228400	METAP1c	methionine_aminopeptidase_1c_putative	conserved_Plasmodium_protein_unknown_function	5.14859
PF3D7_1233300	PF3D7_0804400	PPR2	METAP1c	methionine_aminopeptidase_1c_putative	pentatricopeptide_repeat_domain-containing_protein_2_putative	4.6508
PF3D7_1233600	PF3D7_0804400	AARP1	METAP1c	methionine_aminopeptidase_1c_putative	asparagine_and_aspartate_rich_protein_1	4.89445
PF3D7_1323300	PF3D7_0804400	PF3D7_1323300	METAP1c	methionine_aminopeptidase_1c_putative	N-acetyltransferase_GNAT_family_putative	4.87546
PF3D7_1332900	PF3D7_0804400	cyto-IRS	METAP1c	methionine_aminopeptidase_1c_putative	isoleucine--tRNA_ligase_putative	5.15497
PF3D7_1423800	PF3D7_0804400	VPS3	METAP1c	methionine_aminopeptidase_1c_putative	vacuolar_protein_sorting-associated_protein_3_putative	4.79738
PF3D7_1429400	PF3D7_0804400	PF3D7_1429400	METAP1c	methionine_aminopeptidase_1c_putative	rRNA_(adenosine-2'-O-)-methyltransferase_putative	4.92454
PF3D7_0928700	PF3D7_0804400	PF3D7_0928700	METAP1c	methionine_aminopeptidase_1c_putative	conserved_Plasmodium_protein_unknown_function	4.51977
PBANKA_0510500	PF3D7_0804400	PBANKA_0510500	METAP1c	methionine_aminopeptidase_1c_putative		4.68863
PBANKA_1218700	PF3D7_0804400	PBANKA_1218700	METAP1c	methionine_aminopeptidase_1c_putative		4.54612
PF3D7_1003700	PF3D7_0804500	PF3D7_1003700	PF3D7_0804500	conserved_Plasmodium_membrane_protein_unknown_function	MKT1_domain-containing_protein_putative	4.67966
PF3D7_0719900	PF3D7_0804500	PF3D7_0719900	PF3D7_0804500	conserved_Plasmodium_membrane_protein_unknown_function	conserved_Plasmodium_membrane_protein_unknown_function	5.15978
PF3D7_0721000	PF3D7_0804500	PF3D7_0721000	PF3D7_0804500	conserved_Plasmodium_membrane_protein_unknown_function	conserved_Plasmodium_membrane_protein_unknown_function	5.18985
PF3D7_1025200	PF3D7_0804500	ATP12	PF3D7_0804500	conserved_Plasmodium_membrane_protein_unknown_function	ATP_synthase_mitochondrial_F1_complex_assembly_factor_2_putative	4.59698
PF3D7_0307900	PF3D7_0804500	PF3D7_0307900	PF3D7_0804500	conserved_Plasmodium_membrane_protein_unknown_function	conserved_Plasmodium_protein_unknown_function	5.34132
PF3D7_1229800	PF3D7_0804500	MyoJ	PF3D7_0804500	conserved_Plasmodium_membrane_protein_unknown_function	myosin_J_putative	6.04911
PF3D7_0103300	PF3D7_0804500	PF3D7_0103300	PF3D7_0804500	conserved_Plasmodium_membrane_protein_unknown_function	conserved_protein_unknown_function	4.95106
PF3D7_0110100	PF3D7_0804500	SELB	PF3D7_0804500	conserved_Plasmodium_membrane_protein_unknown_function	selenocysteine-specific_elongation_factor_putative	4.56183
PF3D7_0217200	PF3D7_0804500	PF3D7_0217200	PF3D7_0804500	conserved_Plasmodium_membrane_protein_unknown_function	conserved_Plasmodium_protein_unknown_function	5.76027
PF3D7_0313500	PF3D7_0804500	PfG	PF3D7_0804500	conserved_Plasmodium_membrane_protein_unknown_function	Ras-like_G_protein	5.78563
PF3D7_0314200	PF3D7_0804500	PF3D7_0314200	PF3D7_0804500	conserved_Plasmodium_membrane_protein_unknown_function	conserved_Plasmodium_protein_unknown_function	5.9763
PF3D7_0318500	PF3D7_0804500	PF3D7_0318500	PF3D7_0804500	conserved_Plasmodium_membrane_protein_unknown_function	conserved_Plasmodium_protein_unknown_function	5.16941
PF3D7_0508500	PF3D7_0804500	ND6	PF3D7_0804500	conserved_Plasmodium_membrane_protein_unknown_function	ND6_protein_putative	5.10018
PF3D7_0509100	PF3D7_0804500	SMC4	PF3D7_0804500	conserved_Plasmodium_membrane_protein_unknown_function	structural_maintenance_of_chromosomes_protein_4_putative	4.8867
PF3D7_0514100	PF3D7_0804500	UvrD	PF3D7_0804500	conserved_Plasmodium_membrane_protein_unknown_function	ATP-dependent_DNA_helicase_UvrD	5.90839
PF3D7_0716700	PF3D7_0804500	PF3D7_0716700	PF3D7_0804500	conserved_Plasmodium_membrane_protein_unknown_function	conserved_Plasmodium_protein_unknown_function	5.94356
PF3D7_0721300	PF3D7_0804500	DDX31	PF3D7_0804500	conserved_Plasmodium_membrane_protein_unknown_function	ATP-dependent_DNA_helicase_DDX31	4.53945
PF3D7_0804400	PF3D7_0804500	METAP1c	PF3D7_0804500	conserved_Plasmodium_membrane_protein_unknown_function	methionine_aminopeptidase_1c_putative	5.32649
PF3D7_0806000	PF3D7_0804500	PF3D7_0806000	PF3D7_0804500	conserved_Plasmodium_membrane_protein_unknown_function	AAA_family_ATPase_putative	5.03127
PF3D7_0808000	PF3D7_0804500	PF3D7_0808000	PF3D7_0804500	conserved_Plasmodium_membrane_protein_unknown_function	conserved_Plasmodium_protein_unknown_function	4.57327
PF3D7_1128300	PF3D7_0804500	PFK11	PF3D7_0804500	conserved_Plasmodium_membrane_protein_unknown_function	ATP-dependent_6-phosphofructokinase	4.94339
PF3D7_1128500	PF3D7_0804500	mHCF101	PF3D7_0804500	conserved_Plasmodium_membrane_protein_unknown_function	Fe-S_cluster_assembly_factor_HCF101_putative	5.09561
PF3D7_1226500	PF3D7_0804500	PF3D7_1226500	PF3D7_0804500	conserved_Plasmodium_membrane_protein_unknown_function	heptatricopeptide_repeat_and_RAP_domain-containing_protein_putative	4.86419
PF3D7_1227100	PF3D7_0804500	DH60	PF3D7_0804500	conserved_Plasmodium_membrane_protein_unknown_function	DNA_helicase_60	4.74986
PF3D7_1228400	PF3D7_0804500	PF3D7_1228400	PF3D7_0804500	conserved_Plasmodium_membrane_protein_unknown_function	conserved_Plasmodium_protein_unknown_function	4.95079
PF3D7_1233300	PF3D7_0804500	PPR2	PF3D7_0804500	conserved_Plasmodium_membrane_protein_unknown_function	pentatricopeptide_repeat_domain-containing_protein_2_putative	5.64304
PF3D7_1233600	PF3D7_0804500	AARP1	PF3D7_0804500	conserved_Plasmodium_membrane_protein_unknown_function	asparagine_and_aspartate_rich_protein_1	6.04133
PF3D7_1332900	PF3D7_0804500	cyto-IRS	PF3D7_0804500	conserved_Plasmodium_membrane_protein_unknown_function	isoleucine--tRNA_ligase_putative	4.49163
PF3D7_1347900	PF3D7_0804500	PF3D7_1347900	PF3D7_0804500	conserved_Plasmodium_membrane_protein_unknown_function	conserved_Plasmodium_protein_unknown_function	4.86782
PF3D7_1429400	PF3D7_0804500	PF3D7_1429400	PF3D7_0804500	conserved_Plasmodium_membrane_protein_unknown_function	rRNA_(adenosine-2'-O-)-methyltransferase_putative	5.58992
PF3D7_0410700	PF3D7_0804500	RbgA	PF3D7_0804500	conserved_Plasmodium_membrane_protein_unknown_function	ribosome_biogenesis_GTPase_A_putative	4.78884
PF3D7_1436400	PF3D7_0804500	PF3D7_1436400	PF3D7_0804500	conserved_Plasmodium_membrane_protein_unknown_function	conserved_Plasmodium_protein_unknown_function	4.58604
PBANKA_0403600	PF3D7_0804500	PBANKA_0403600	PF3D7_0804500	conserved_Plasmodium_membrane_protein_unknown_function		4.71093
PF3D7_0315600	PF3D7_0804500	PF3D7_0315600	PF3D7_0804500	conserved_Plasmodium_membrane_protein_unknown_function	zinc_finger_protein_putative	4.62947
PBANKA_0708500	PF3D7_0804500	PBANKA_0708500	PF3D7_0804500	conserved_Plasmodium_membrane_protein_unknown_function		5.06168
PBANKA_1442300	PF3D7_0804500	PBANKA_1442300	PF3D7_0804500	conserved_Plasmodium_membrane_protein_unknown_function		5.40328
PBANKA_0510500	PF3D7_0804500	PBANKA_0510500	PF3D7_0804500	conserved_Plasmodium_membrane_protein_unknown_function		6.36854
PBANKA_1218700	PF3D7_0804500	PBANKA_1218700	PF3D7_0804500	conserved_Plasmodium_membrane_protein_unknown_function		4.99761
PBANKA_1223900	PF3D7_0804500	PBANKA_1223900	PF3D7_0804500	conserved_Plasmodium_membrane_protein_unknown_function		4.63934
PBANKA_1224600	PF3D7_0804500	PBANKA_1224600	PF3D7_0804500	conserved_Plasmodium_membrane_protein_unknown_function		5.26548
PF3D7_0414100	PF3D7_0805300	PF3D7_0414100	PF3D7_0805300	conserved_Plasmodium_protein_unknown_function	conserved_Plasmodium_membrane_protein_unknown_function	5.05709
PF3D7_0809400	PF3D7_0805300	PF3D7_0809400	PF3D7_0805300	conserved_Plasmodium_protein_unknown_function	conserved_protein_unknown_function	4.9115
PF3D7_0905200	PF3D7_0805300	PF3D7_0905200	PF3D7_0805300	conserved_Plasmodium_protein_unknown_function	mitochondrial_carrier_protein_putative	4.52069
PF3D7_1112700	PF3D7_0805300	PF3D7_1112700	PF3D7_0805300	conserved_Plasmodium_protein_unknown_function	conserved_Plasmodium_protein_unknown_function	4.7668
PF3D7_1112900	PF3D7_0805300	PF3D7_1112900	PF3D7_0805300	conserved_Plasmodium_protein_unknown_function	conserved_protein_unknown_function	4.66834
PF3D7_1231300	PF3D7_0805300	PF3D7_1231300	PF3D7_0805300	conserved_Plasmodium_protein_unknown_function	conserved_Plasmodium_protein_unknown_function	4.68316
PF3D7_1121800	PF3D7_0805300	PF3D7_1121800	PF3D7_0805300	conserved_Plasmodium_protein_unknown_function	peptidase_M16_putative	5.81855
PBANKA_0412500	PF3D7_0805300	PBANKA_0412500	PF3D7_0805300	conserved_Plasmodium_protein_unknown_function		5.6613
PF3D7_0107700	PF3D7_0805900	PF3D7_0107700	PF3D7_0805900	conserved_protein_unknown_function	dolichyl-diphosphooligosaccharide--protein_glycosyltransferase_subunit_OST3/OST6_putative	4.49996
PF3D7_0815900	PF3D7_0805900	aLipDH	PF3D7_0805900	conserved_protein_unknown_function	dihydrolipoyl_dehydrogenase_apicoplast	4.50862
PF3D7_0821300	PF3D7_0805900	DHX36	PF3D7_0805900	conserved_protein_unknown_function	ATP-dependent_RNA_helicase_DHX36_putative	5.03181
PF3D7_1211500	PF3D7_0805900	mtRPS18	PF3D7_0805900	conserved_protein_unknown_function	ribosomal_protein_S18_mitochondrial	4.56131
PF3D7_1225100	PF3D7_0805900	api-IRS	PF3D7_0805900	conserved_protein_unknown_function	isoleucine--tRNA_ligase_putative	4.87166
PF3D7_1232500	PF3D7_0805900	PF3D7_1232500	PF3D7_0805900	conserved_protein_unknown_function	CG2-related_protein_putative	4.63212
PF3D7_1233700	PF3D7_0805900	PF3D7_1233700	PF3D7_0805900	conserved_protein_unknown_function	homocysteine_S-methyltransferase_putative	4.54407
PF3D7_0218700	PF3D7_0805900	PRP45	PF3D7_0805900	conserved_protein_unknown_function	pre-mRNA-processing_protein_45_putative	4.91472
PF3D7_0509600	PF3D7_0805900	AsnRS	PF3D7_0805900	conserved_protein_unknown_function	asparagine--tRNA_ligase	5.32898
PF3D7_0817000	PF3D7_0805900	UBA3	PF3D7_0805900	conserved_protein_unknown_function	NEDD8-activating_enzyme_E1_catalytic_subunit_putative	4.4876
PF3D7_1324800	PF3D7_0805900	DHFS-FPGS	PF3D7_0805900	conserved_protein_unknown_function	dihydrofolate_synthase/folylpolyglutamate_synthase	4.49401
PF3D7_0213800	PF3D7_0805900	PF3D7_0213800	PF3D7_0805900	conserved_protein_unknown_function	conserved_protein_unknown_function	4.56974
PF3D7_0721000	PF3D7_0806000	PF3D7_0721000	PF3D7_0806000	AAA_family_ATPase_putative	conserved_Plasmodium_membrane_protein_unknown_function	5.87523
PF3D7_1229800	PF3D7_0806000	MyoJ	PF3D7_0806000	AAA_family_ATPase_putative	myosin_J_putative	5.60842
PF3D7_1326500	PF3D7_0806000	PF3D7_1326500	PF3D7_0806000	AAA_family_ATPase_putative	conserved_Plasmodium_protein_unknown_function	5.55087
PF3D7_0313900	PF3D7_0806000	PF3D7_0313900	PF3D7_0806000	AAA_family_ATPase_putative	conserved_Plasmodium_protein_unknown_function	4.57429
PF3D7_0716700	PF3D7_0806000	PF3D7_0716700	PF3D7_0806000	AAA_family_ATPase_putative	conserved_Plasmodium_protein_unknown_function	5.62278
PF3D7_0721200	PF3D7_0806000	PF3D7_0721200	PF3D7_0806000	AAA_family_ATPase_putative	conserved_Plasmodium_protein_unknown_function	4.54251
PF3D7_0721300	PF3D7_0806000	DDX31	PF3D7_0806000	AAA_family_ATPase_putative	ATP-dependent_DNA_helicase_DDX31	4.54583
PF3D7_0723500	PF3D7_0806000	PF3D7_0723500	PF3D7_0806000	AAA_family_ATPase_putative	dynactin_subunit_5_putative	4.61524
PF3D7_0804500	PF3D7_0806000	PF3D7_0804500	PF3D7_0806000	AAA_family_ATPase_putative	conserved_Plasmodium_membrane_protein_unknown_function	5.03127
PF3D7_0816600	PF3D7_0806000	ClpB1	PF3D7_0806000	AAA_family_ATPase_putative	chaperone_protein_ClpB1	5.05375
PF3D7_0934200	PF3D7_0806000	PF3D7_0934200	PF3D7_0806000	AAA_family_ATPase_putative	conserved_protein_unknown_function	4.57518
PF3D7_1018900	PF3D7_0806000	PF3D7_1018900	PF3D7_0806000	AAA_family_ATPase_putative	conserved_Plasmodium_protein_unknown_function	4.87907
PF3D7_1204200	PF3D7_0806000	PF3D7_1204200	PF3D7_0806000	AAA_family_ATPase_putative	conserved_Plasmodium_protein_unknown_function	5.2475
PF3D7_1228400	PF3D7_0806000	PF3D7_1228400	PF3D7_0806000	AAA_family_ATPase_putative	conserved_Plasmodium_protein_unknown_function	4.79037
PF3D7_1233300	PF3D7_0806000	PPR2	PF3D7_0806000	AAA_family_ATPase_putative	pentatricopeptide_repeat_domain-containing_protein_2_putative	4.98089
PF3D7_1233700	PF3D7_0806000	PF3D7_1233700	PF3D7_0806000	AAA_family_ATPase_putative	homocysteine_S-methyltransferase_putative	4.77524
PF3D7_1432000	PF3D7_0806000	SYN11	PF3D7_0806000	AAA_family_ATPase_putative	syntaxin_Qa-SNARE_family	4.50105
PBANKA_0708500	PF3D7_0806000	PBANKA_0708500	PF3D7_0806000	AAA_family_ATPase_putative		4.65066
PBANKA_0920300	PF3D7_0806000	PBANKA_0920300	PF3D7_0806000	AAA_family_ATPase_putative		5.29839
PBANKA_1224600	PF3D7_0806000	PBANKA_1224600	PF3D7_0806000	AAA_family_ATPase_putative		4.70254
PF3D7_0509800	PF3D7_0806200	PI4KB	DPY19	Dpy-19-like_C-mannosyltransferase	phosphatidylinositol_4-kinase_beta	5.49608
PF3D7_0710800	PF3D7_0806200	USE1	DPY19	Dpy-19-like_C-mannosyltransferase	protein_transport_protein_USE1_putative	4.96242
PF3D7_1422700	PF3D7_0806200	PF3D7_1422700	DPY19	Dpy-19-like_C-mannosyltransferase	conserved_Plasmodium_protein_unknown_function	4.76794
PF3D7_0716100	PF3D7_0806200	SDA1	DPY19	Dpy-19-like_C-mannosyltransferase	protein_SDA1_putative	4.58644
PF3D7_0932700	PF3D7_0806200	PF3D7_0932700	DPY19	Dpy-19-like_C-mannosyltransferase	conserved_Plasmodium_protein_unknown_function	4.81544
PF3D7_0216700	PF3D7_0806300	ATG11	FLP	ferlin-like_protein_putative	autophagy-related_protein_11_putative	5.00695
PF3D7_0719900	PF3D7_0806300	PF3D7_0719900	FLP	ferlin-like_protein_putative	conserved_Plasmodium_membrane_protein_unknown_function	4.55685
PF3D7_0509100	PF3D7_0806300	SMC4	FLP	ferlin-like_protein_putative	structural_maintenance_of_chromosomes_protein_4_putative	4.51835
PF3D7_0609000	PF3D7_0806300	NUP637	FLP	ferlin-like_protein_putative	nucleoporin_NUP637_putative	5.11205
PF3D7_0716700	PF3D7_0806300	PF3D7_0716700	FLP	ferlin-like_protein_putative	conserved_Plasmodium_protein_unknown_function	4.51218
PF3D7_0721300	PF3D7_0806300	DDX31	FLP	ferlin-like_protein_putative	ATP-dependent_DNA_helicase_DDX31	4.70635
PF3D7_0816600	PF3D7_0806300	ClpB1	FLP	ferlin-like_protein_putative	chaperone_protein_ClpB1	4.73151
PF3D7_1122900	PF3D7_0806300	PF3D7_1122900	FLP	ferlin-like_protein_putative	dynein_heavy_chain_putative	5.03177
PF3D7_1329100	PF3D7_0806300	MyoF	FLP	ferlin-like_protein_putative	myosin_F_putative	4.78942
PF3D7_0618100	PF3D7_0806400	PF3D7_0618100	ALG13	UDP-N-acetylglucosamine_transferase_subunit_ALG13_putative	conserved_Plasmodium_protein_unknown_function	5.26263
PF3D7_0815900	PF3D7_0806400	aLipDH	ALG13	UDP-N-acetylglucosamine_transferase_subunit_ALG13_putative	dihydrolipoyl_dehydrogenase_apicoplast	4.48394
PF3D7_0816200	PF3D7_0806400	VPS2	ALG13	UDP-N-acetylglucosamine_transferase_subunit_ALG13_putative	vacuolar_protein_sorting-associated_protein_2_putative	4.929
PF3D7_1236800	PF3D7_0806400	ICMT	ALG13	UDP-N-acetylglucosamine_transferase_subunit_ALG13_putative	protein-S-isoprenylcysteine_O-methyltransferase	4.69004
PF3D7_1448400	PF3D7_0806500	HRD3	PF3D7_0806500	DnaJ_protein_putative	ubiquitin-protein_ligase_putative	4.66669
PF3D7_0914200	PF3D7_0806500	PF3D7_0914200	PF3D7_0806500	DnaJ_protein_putative	phospholipid_or_glycerol_acyltransferase_putative	4.79201
PF3D7_1127600	PF3D7_0806500	PF3D7_1127600	PF3D7_0806500	DnaJ_protein_putative	CRAL/TRIO_domain-containing_protein_putative	4.59613
PF3D7_1350500	PF3D7_0806500	PF3D7_1350500	PF3D7_0806500	DnaJ_protein_putative	conserved_Plasmodium_protein_unknown_function	5.15787
PF3D7_1471400	PF3D7_0806500	PF3D7_1471400	PF3D7_0806500	DnaJ_protein_putative	diacylglycerol_kinase_putative	4.60562
PF3D7_0821400	PF3D7_0806500	PF3D7_0821400	PF3D7_0806500	DnaJ_protein_putative	conserved_Plasmodium_protein_unknown_function	5.24708
PF3D7_1351000	PF3D7_0806600	PF3D7_1351000	PF3D7_0806600	kinesin-like_protein_putative	phosphatidylinositol_transfer_protein_putative	5.0597
PF3D7_0509800	PF3D7_0806600	PI4KB	PF3D7_0806600	kinesin-like_protein_putative	phosphatidylinositol_4-kinase_beta	4.50679
PF3D7_0107100	PF3D7_0806600	PF3D7_0107100	PF3D7_0806600	kinesin-like_protein_putative	conserved_protein_unknown_function	4.76576
PF3D7_0417100	PF3D7_0806600	PUF2	PF3D7_0806600	kinesin-like_protein_putative	mRNA-binding_protein_PUF2	4.60161
PF3D7_0602600	PF3D7_0806600	PF3D7_0602600	PF3D7_0806600	kinesin-like_protein_putative	SAC3_domain-containing_protein_putative	5.1928
PF3D7_0618800	PF3D7_0806600	PF3D7_0618800	PF3D7_0806600	kinesin-like_protein_putative	heptatricopeptide_repeat-containing_protein_putative	4.4947
PF3D7_0722800	PF3D7_0806600	PF3D7_0722800	PF3D7_0806600	kinesin-like_protein_putative	conserved_protein_unknown_function	4.71068
PF3D7_0815900	PF3D7_0806600	aLipDH	PF3D7_0806600	kinesin-like_protein_putative	dihydrolipoyl_dehydrogenase_apicoplast	5.34027
PF3D7_1023600	PF3D7_0806600	PF3D7_1023600	PF3D7_0806600	kinesin-like_protein_putative	conserved_protein_unknown_function	4.57577
PF3D7_1229000	PF3D7_0806600	PF3D7_1229000	PF3D7_0806600	kinesin-like_protein_putative	conserved_Plasmodium_membrane_protein_unknown_function	4.66936
PF3D7_1232700	PF3D7_0806600	ND9	PF3D7_0806600	kinesin-like_protein_putative	Nd9_protein	5.0401
PF3D7_1432400	PF3D7_0806600	LRR5	PF3D7_0806600	kinesin-like_protein_putative	leucine-rich_repeat_protein	4.5457
PF3D7_1324800	PF3D7_0806600	DHFS-FPGS	PF3D7_0806600	kinesin-like_protein_putative	dihydrofolate_synthase/folylpolyglutamate_synthase	4.50835
PF3D7_1467200	PF3D7_0806600	WDR79	PF3D7_0806600	kinesin-like_protein_putative	WD_repeat-containing_protein_79_putative	4.59202
PF3D7_1467300	PF3D7_0806600	DXR	PF3D7_0806600	kinesin-like_protein_putative	1-deoxy-D-xylulose_5-phosphate_reductoisomerase	4.61778
PF3D7_0413900	PF3D7_0806600	USP13	PF3D7_0806600	kinesin-like_protein_putative	ubiquitin_carboxyl-terminal_hydrolase_13_putative	4.49941
PF3D7_1466400	PF3D7_0806600	ApiAP2	PF3D7_0806600	kinesin-like_protein_putative	AP2_domain_transcription_factor_AP2-EXP	4.9853
PF3D7_1324300	PF3D7_0806700	PF3D7_1324300	PF3D7_0806700	conserved_Plasmodium_membrane_protein_unknown_function	conserved_Plasmodium_membrane_protein_unknown_function	4.50679
PF3D7_0505000	PF3D7_0806700	PF3D7_0505000	PF3D7_0806700	conserved_Plasmodium_membrane_protein_unknown_function	MMS19-like_protein_putative	5.61281
PF3D7_0104600	PF3D7_0806700	PF3D7_0104600	PF3D7_0806700	conserved_Plasmodium_membrane_protein_unknown_function	conserved_Plasmodium_protein_unknown_function	4.91843
PF3D7_0932800	PF3D7_0806700	CSE1	PF3D7_0806700	conserved_Plasmodium_membrane_protein_unknown_function	importin_alpha_re-exporter_putative	5.26014
PF3D7_1233600	PF3D7_0806700	AARP1	PF3D7_0806700	conserved_Plasmodium_membrane_protein_unknown_function	asparagine_and_aspartate_rich_protein_1	4.81526
PF3D7_1245200	PF3D7_0806700	PF3D7_1245200	PF3D7_0806700	conserved_Plasmodium_membrane_protein_unknown_function	conserved_Plasmodium_membrane_protein_unknown_function	5.02373
PF3D7_1229800	PF3D7_0806900	MyoJ	PF3D7_0806900	conserved_protein_unknown_function	myosin_J_putative	4.83087
PF3D7_0313800	PF3D7_0806900	PF3D7_0313800	PF3D7_0806900	conserved_protein_unknown_function	conserved_Plasmodium_protein_unknown_function	4.74874
PF3D7_1128300	PF3D7_0806900	PFK11	PF3D7_0806900	conserved_protein_unknown_function	ATP-dependent_6-phosphofructokinase	4.65618
PF3D7_1233300	PF3D7_0806900	PPR2	PF3D7_0806900	conserved_protein_unknown_function	pentatricopeptide_repeat_domain-containing_protein_2_putative	4.8833
PF3D7_1432000	PF3D7_0806900	SYN11	PF3D7_0806900	conserved_protein_unknown_function	syntaxin_Qa-SNARE_family	4.56724
PF3D7_0817000	PF3D7_0806900	UBA3	PF3D7_0806900	conserved_protein_unknown_function	NEDD8-activating_enzyme_E1_catalytic_subunit_putative	5.21313
PBANKA_0708500	PF3D7_0806900	PBANKA_0708500	PF3D7_0806900	conserved_protein_unknown_function		4.72244
PBANKA_0403600	PF3D7_0807100	PBANKA_0403600	PSH3	DNA_helicase_PSH3		4.65172
PVP01_1132200	PF3D7_0807100	PVP01_1132200	PSH3	DNA_helicase_PSH3		4.83408
PF3D7_1337900	PF3D7_0807200	PF3D7_1337900	PF3D7_0807200	conserved_Plasmodium_membrane_protein_unknown_function	conserved_Plasmodium_protein_unknown_function	4.67135
PF3D7_1309000	PF3D7_0807200	PF3D7_1309000	PF3D7_0807200	conserved_Plasmodium_membrane_protein_unknown_function	conserved_protein_unknown_function	5.04221
PF3D7_1473200	PF3D7_0807200	PF3D7_1473200	PF3D7_0807200	conserved_Plasmodium_membrane_protein_unknown_function	DnaJ_protein_putative	5.1923
PBANKA_0719500	PF3D7_0807600	PBANKA_0719500	PF3D7_0807600	conserved_Plasmodium_protein_unknown_function		4.65001
PBANKA_0512600	PF3D7_0807600	PBANKA_0512600	PF3D7_0807600	conserved_Plasmodium_protein_unknown_function		5.13122
PF3D7_1326600	PF3D7_0807800	PF3D7_1326600	RPN10	26S_proteasome_regulatory_subunit_RPN10_putative	conserved_Plasmodium_protein_unknown_function	5.45121
PF3D7_1430600	PF3D7_0807800	PF3D7_1430600	RPN10	26S_proteasome_regulatory_subunit_RPN10_putative	endonuclease/exonuclease/phosphatase_family_protein_putative	5.8382
PF3D7_0109200	PF3D7_0807800	CFIM25	RPN10	26S_proteasome_regulatory_subunit_RPN10_putative	cleavage_and_polyadenylation_specificity_factor_subunit_5_putative	5.08731
PF3D7_0509400	PF3D7_0807800	RNAPI	RPN10	26S_proteasome_regulatory_subunit_RPN10_putative	RNA_polymerase_I	4.53847
PF3D7_0609900	PF3D7_0807800	PF3D7_0609900	RPN10	26S_proteasome_regulatory_subunit_RPN10_putative	conserved_Plasmodium_protein_unknown_function	4.86124
PF3D7_0720700	PF3D7_0807800	PF3D7_0720700	RPN10	26S_proteasome_regulatory_subunit_RPN10_putative	phosphoinositide-binding_protein_putative	4.49142
PF3D7_0921300	PF3D7_0807800	PF3D7_0921300	RPN10	26S_proteasome_regulatory_subunit_RPN10_putative	RAP_protein_putative	4.96117
PF3D7_0924700	PF3D7_0807800	SF3A3	RPN10	26S_proteasome_regulatory_subunit_RPN10_putative	splicing_factor_3A_subunit_3_putative	5.24369
PF3D7_1225800	PF3D7_0807800	UBA1	RPN10	26S_proteasome_regulatory_subunit_RPN10_putative	ubiquitin-activating_enzyme_E1	5.08163
PF3D7_1325300	PF3D7_0807800	PF3D7_1325300	RPN10	26S_proteasome_regulatory_subunit_RPN10_putative	conserved_Plasmodium_protein_unknown_function	4.62739
PF3D7_1324300	PF3D7_0808000	PF3D7_1324300	PF3D7_0808000	conserved_Plasmodium_protein_unknown_function	conserved_Plasmodium_membrane_protein_unknown_function	5.84283
PF3D7_0719900	PF3D7_0808000	PF3D7_0719900	PF3D7_0808000	conserved_Plasmodium_protein_unknown_function	conserved_Plasmodium_membrane_protein_unknown_function	5.75271
PF3D7_0317700	PF3D7_0808000	PF3D7_0317700	PF3D7_0808000	conserved_Plasmodium_protein_unknown_function	CPSF_(cleavage_and_polyadenylation_specific_factor)_subunit_A_putative	5.23161
PF3D7_1230000	PF3D7_0808000	PF3D7_1230000	PF3D7_0808000	conserved_Plasmodium_protein_unknown_function	TBC_domain-containing_protein_putative	4.84081
PF3D7_0103300	PF3D7_0808000	PF3D7_0103300	PF3D7_0808000	conserved_Plasmodium_protein_unknown_function	conserved_protein_unknown_function	5.01043
PF3D7_0108100	PF3D7_0808000	PF3D7_0108100	PF3D7_0808000	conserved_Plasmodium_protein_unknown_function	conserved_protein_unknown_function	4.49685
PF3D7_0212400	PF3D7_0808000	PF3D7_0212400	PF3D7_0808000	conserved_Plasmodium_protein_unknown_function	conserved_Plasmodium_membrane_protein_unknown_function	5.43658
PF3D7_0217200	PF3D7_0808000	PF3D7_0217200	PF3D7_0808000	conserved_Plasmodium_protein_unknown_function	conserved_Plasmodium_protein_unknown_function	5.51401
PF3D7_0314200	PF3D7_0808000	PF3D7_0314200	PF3D7_0808000	conserved_Plasmodium_protein_unknown_function	conserved_Plasmodium_protein_unknown_function	4.48549
PF3D7_0317500	PF3D7_0808000	EG5	PF3D7_0808000	conserved_Plasmodium_protein_unknown_function	kinesin-5	5.24002
PF3D7_0409300	PF3D7_0808000	PF3D7_0409300	PF3D7_0808000	conserved_Plasmodium_protein_unknown_function	methyltransferase_putative	4.80239
PF3D7_0508500	PF3D7_0808000	ND6	PF3D7_0808000	conserved_Plasmodium_protein_unknown_function	ND6_protein_putative	4.73904
PF3D7_0609200	PF3D7_0808000	PF3D7_0609200	PF3D7_0808000	conserved_Plasmodium_protein_unknown_function	citrate_synthase-like_protein_putative	4.55723
PF3D7_0615800	PF3D7_0808000	COG4	PF3D7_0808000	conserved_Plasmodium_protein_unknown_function	conserved_oligomeric_Golgi_complex_subunit_4_putative	4.66672
PF3D7_0804400	PF3D7_0808000	METAP1c	PF3D7_0808000	conserved_Plasmodium_protein_unknown_function	methionine_aminopeptidase_1c_putative	4.67678
PF3D7_0804500	PF3D7_0808000	PF3D7_0804500	PF3D7_0808000	conserved_Plasmodium_protein_unknown_function	conserved_Plasmodium_membrane_protein_unknown_function	4.57327
PF3D7_0817400	PF3D7_0808000	PF3D7_0817400	PF3D7_0808000	conserved_Plasmodium_protein_unknown_function	phosphatase_putative	4.90295
PF3D7_0928200	PF3D7_0808000	PF3D7_0928200	PF3D7_0808000	conserved_Plasmodium_protein_unknown_function	conserved_Plasmodium_protein_unknown_function	4.54561
PF3D7_0934000	PF3D7_0808000	PF3D7_0934000	PF3D7_0808000	conserved_Plasmodium_protein_unknown_function	histidine--tRNA_ligase_putative	5.52348
PF3D7_1024900	PF3D7_0808000	PF3D7_1024900	PF3D7_0808000	conserved_Plasmodium_protein_unknown_function	conserved_Plasmodium_protein_unknown_function	5.53414
PF3D7_1130900	PF3D7_0808000	PF3D7_1130900	PF3D7_0808000	conserved_Plasmodium_protein_unknown_function	conserved_Plasmodium_protein_unknown_function	5.17888
PF3D7_1233600	PF3D7_0808000	AARP1	PF3D7_0808000	conserved_Plasmodium_protein_unknown_function	asparagine_and_aspartate_rich_protein_1	5.32078
PF3D7_1245200	PF3D7_0808000	PF3D7_1245200	PF3D7_0808000	conserved_Plasmodium_protein_unknown_function	conserved_Plasmodium_membrane_protein_unknown_function	4.53693
PF3D7_1332900	PF3D7_0808000	cyto-IRS	PF3D7_0808000	conserved_Plasmodium_protein_unknown_function	isoleucine--tRNA_ligase_putative	4.6397
PF3D7_1333200	PF3D7_0808000	UBA1	PF3D7_0808000	conserved_Plasmodium_protein_unknown_function	ubiquitin-activating_enzyme	5.14781
PF3D7_1423800	PF3D7_0808000	VPS3	PF3D7_0808000	conserved_Plasmodium_protein_unknown_function	vacuolar_protein_sorting-associated_protein_3_putative	5.69868
PF3D7_1429400	PF3D7_0808000	PF3D7_1429400	PF3D7_0808000	conserved_Plasmodium_protein_unknown_function	rRNA_(adenosine-2'-O-)-methyltransferase_putative	5.09786
PBANKA_0403600	PF3D7_0808000	PBANKA_0403600	PF3D7_0808000	conserved_Plasmodium_protein_unknown_function		5.32268
PBANKA_0510500	PF3D7_0808000	PBANKA_0510500	PF3D7_0808000	conserved_Plasmodium_protein_unknown_function		4.69334
PBANKA_0521500	PF3D7_0808000	PBANKA_0521500	PF3D7_0808000	conserved_Plasmodium_protein_unknown_function		5.67003
PBANKA_1218700	PF3D7_0808000	PBANKA_1218700	PF3D7_0808000	conserved_Plasmodium_protein_unknown_function		5.70905
PBANKA_1448700	PF3D7_0808000	PBANKA_1448700	PF3D7_0808000	conserved_Plasmodium_protein_unknown_function		4.57797
PF3D7_1324300	PF3D7_0808100	PF3D7_1324300	PF3D7_0808100	AP-3_complex_subunit_delta_putative	conserved_Plasmodium_membrane_protein_unknown_function	5.06348
PF3D7_0719900	PF3D7_0808100	PF3D7_0719900	PF3D7_0808100	AP-3_complex_subunit_delta_putative	conserved_Plasmodium_membrane_protein_unknown_function	4.85766
PF3D7_0721000	PF3D7_0808100	PF3D7_0721000	PF3D7_0808100	AP-3_complex_subunit_delta_putative	conserved_Plasmodium_membrane_protein_unknown_function	5.24145
PF3D7_0912100	PF3D7_0808100	PF3D7_0912100	PF3D7_0808100	AP-3_complex_subunit_delta_putative	zinc_finger_protein_putative	5.45851
PF3D7_0103300	PF3D7_0808100	PF3D7_0103300	PF3D7_0808100	AP-3_complex_subunit_delta_putative	conserved_protein_unknown_function	4.89333
PF3D7_0212400	PF3D7_0808100	PF3D7_0212400	PF3D7_0808100	AP-3_complex_subunit_delta_putative	conserved_Plasmodium_membrane_protein_unknown_function	5.22512
PF3D7_0217200	PF3D7_0808100	PF3D7_0217200	PF3D7_0808100	AP-3_complex_subunit_delta_putative	conserved_Plasmodium_protein_unknown_function	5.39794
PF3D7_0317300	PF3D7_0808100	PF3D7_0317300	PF3D7_0808100	AP-3_complex_subunit_delta_putative	conserved_Plasmodium_protein_unknown_function	4.50055
PF3D7_0317500	PF3D7_0808100	EG5	PF3D7_0808100	AP-3_complex_subunit_delta_putative	kinesin-5	5.56666
PF3D7_0409300	PF3D7_0808100	PF3D7_0409300	PF3D7_0808100	AP-3_complex_subunit_delta_putative	methyltransferase_putative	5.28521
PF3D7_0508500	PF3D7_0808100	ND6	PF3D7_0808100	AP-3_complex_subunit_delta_putative	ND6_protein_putative	5.78402
PF3D7_0804400	PF3D7_0808100	METAP1c	PF3D7_0808100	AP-3_complex_subunit_delta_putative	methionine_aminopeptidase_1c_putative	4.60662
PF3D7_0910700	PF3D7_0808100	ALP5a	PF3D7_0808100	AP-3_complex_subunit_delta_putative	actin-like_protein_putative	4.5389
PF3D7_0913900	PF3D7_0808100	RRSapi	PF3D7_0808100	AP-3_complex_subunit_delta_putative	arginine--tRNA_ligase_putative	4.85171
PF3D7_1025300	PF3D7_0808100	PF3D7_1025300	PF3D7_0808100	AP-3_complex_subunit_delta_putative	conserved_protein_unknown_function	5.08561
PF3D7_1026200	PF3D7_0808100	PF3D7_1026200	PF3D7_0808100	AP-3_complex_subunit_delta_putative	conserved_protein_unknown_function	4.83499
PF3D7_1128500	PF3D7_0808100	mHCF101	PF3D7_0808100	AP-3_complex_subunit_delta_putative	Fe-S_cluster_assembly_factor_HCF101_putative	4.5308
PF3D7_1226500	PF3D7_0808100	PF3D7_1226500	PF3D7_0808100	AP-3_complex_subunit_delta_putative	heptatricopeptide_repeat_and_RAP_domain-containing_protein_putative	4.70425
PF3D7_1233600	PF3D7_0808100	AARP1	PF3D7_0808100	AP-3_complex_subunit_delta_putative	asparagine_and_aspartate_rich_protein_1	4.50016
PF3D7_1311200	PF3D7_0808100	PF3D7_1311200	PF3D7_0808100	AP-3_complex_subunit_delta_putative	transducin_beta-like_protein_TBL1_putative	4.6881
PF3D7_1330700	PF3D7_0808100	PF3D7_1330700	PF3D7_0808100	AP-3_complex_subunit_delta_putative	GPI_transamidase_subunit_PIG-U_putative	4.62091
PF3D7_1332900	PF3D7_0808100	cyto-IRS	PF3D7_0808100	AP-3_complex_subunit_delta_putative	isoleucine--tRNA_ligase_putative	4.87705
PF3D7_1423800	PF3D7_0808100	VPS3	PF3D7_0808100	AP-3_complex_subunit_delta_putative	vacuolar_protein_sorting-associated_protein_3_putative	4.757
PF3D7_1429400	PF3D7_0808100	PF3D7_1429400	PF3D7_0808100	AP-3_complex_subunit_delta_putative	rRNA_(adenosine-2'-O-)-methyltransferase_putative	5.69366
PF3D7_1450300	PF3D7_0808100	CPR	PF3D7_0808100	AP-3_complex_subunit_delta_putative	NADPH--cytochrome_P450_reductase_putative	5.1482
PF3D7_0512450	PF3D7_0808100	PF3D7_0512450	PF3D7_0808100	AP-3_complex_subunit_delta_putative		4.96631
PF3D7_0928700	PF3D7_0808100	PF3D7_0928700	PF3D7_0808100	AP-3_complex_subunit_delta_putative	conserved_Plasmodium_protein_unknown_function	4.73185
PBANKA_0510500	PF3D7_0808100	PBANKA_0510500	PF3D7_0808100	AP-3_complex_subunit_delta_putative		4.52251
PF3D7_1444100	PF3D7_0809400	PF3D7_1444100	PF3D7_0809400	conserved_protein_unknown_function	conserved_Plasmodium_protein_unknown_function	4.94656
PF3D7_0805300	PF3D7_0809400	PF3D7_0805300	PF3D7_0809400	conserved_protein_unknown_function	conserved_Plasmodium_protein_unknown_function	4.9115
PF3D7_0809600	PF3D7_0809400	PF3D7_0809600	PF3D7_0809400	conserved_protein_unknown_function	peptidase_family_C50_putative	5.57002
PF3D7_0905200	PF3D7_0809400	PF3D7_0905200	PF3D7_0809400	conserved_protein_unknown_function	mitochondrial_carrier_protein_putative	4.93246
PF3D7_1201500	PF3D7_0809400	PF3D7_1201500	PF3D7_0809400	conserved_protein_unknown_function	GPN-loop_GTPase_putative	5.1382
PF3D7_1208100	PF3D7_0809400	PF3D7_1208100	PF3D7_0809400	conserved_protein_unknown_function	conserved_Plasmodium_protein_unknown_function	5.3424
PF3D7_1221400	PF3D7_0809400	IMC1h	PF3D7_0809400	conserved_protein_unknown_function	inner_membrane_complex_protein_1h_putative	4.87831
PF3D7_1231400	PF3D7_0809400	ICM1	PF3D7_0809400	conserved_protein_unknown_function	membrane_protein_ICM1	4.96574
PF3D7_1359700	PF3D7_0809400	PF3D7_1359700	PF3D7_0809400	conserved_protein_unknown_function	conserved_Plasmodium_protein_unknown_function	4.56961
PF3D7_1403300	PF3D7_0809400	PF3D7_1403300	PF3D7_0809400	conserved_protein_unknown_function	tetratricopeptide_repeat_protein_putative	5.35182
PF3D7_1442200	PF3D7_0809400	YihA2	PF3D7_0809400	conserved_protein_unknown_function	GTP-binding_protein_YihA2	5.81324
PF3D7_1456200	PF3D7_0809400	PF3D7_1456200	PF3D7_0809400	conserved_protein_unknown_function	conserved_Plasmodium_protein_unknown_function	4.55212
PF3D7_1464100	PF3D7_0809400	PF3D7_1464100	PF3D7_0809400	conserved_protein_unknown_function	conserved_Plasmodium_protein_unknown_function	5.0702
PF3D7_0713500	PF3D7_0809400	PF3D7_0713500	PF3D7_0809400	conserved_protein_unknown_function	conserved_Plasmodium_protein_unknown_function	4.97909
PF3D7_1462000	PF3D7_0809400	TLP1	PF3D7_0809400	conserved_protein_unknown_function	thioredoxin-like_protein	4.52349
PBANKA_0901900	PF3D7_0809400	PBANKA_0901900	PF3D7_0809400	conserved_protein_unknown_function		4.93229
PF3D7_1411000	PF3D7_0809600	PF3D7_1411000	PF3D7_0809600	peptidase_family_C50_putative	conserved_Plasmodium_protein_unknown_function	4.98896
PF3D7_1303800	PF3D7_0809600	PF3D7_1303800	PF3D7_0809600	peptidase_family_C50_putative	conserved_Plasmodium_protein_unknown_function	4.77198
PF3D7_1475200	PF3D7_0809600	PF3D7_1475200	PF3D7_0809600	peptidase_family_C50_putative	conserved_protein_unknown_function	4.52615
PF3D7_1457400	PF3D7_0809600	PF3D7_1457400	PF3D7_0809600	peptidase_family_C50_putative	conserved_Plasmodium_protein_unknown_function	5.98642
PF3D7_0626400	PF3D7_0809600	PF3D7_0626400	PF3D7_0809600	peptidase_family_C50_putative	CRAL/TRIO_domain-containing_protein_putative	5.83547
PF3D7_1444100	PF3D7_0809600	PF3D7_1444100	PF3D7_0809600	peptidase_family_C50_putative	conserved_Plasmodium_protein_unknown_function	7.73457
PF3D7_1453600	PF3D7_0809600	PF3D7_1453600	PF3D7_0809600	peptidase_family_C50_putative	RAP_protein_putative	5.07693
PF3D7_1474400	PF3D7_0809600	PF3D7_1474400	PF3D7_0809600	peptidase_family_C50_putative	conserved_Plasmodium_protein_unknown_function	4.6249
PF3D7_0529800	PF3D7_0809600	PF3D7_0529800	PF3D7_0809600	peptidase_family_C50_putative	conserved_Plasmodium_protein_unknown_function	5.51551
PF3D7_0403400	PF3D7_0809600	PF3D7_0403400	PF3D7_0809600	peptidase_family_C50_putative	conserved_Plasmodium_protein_unknown_function	4.74298
PF3D7_0523700	PF3D7_0809600	PF3D7_0523700	PF3D7_0809600	peptidase_family_C50_putative	conserved_Plasmodium_membrane_protein_unknown_function	4.55448
PF3D7_0626900	PF3D7_0809600	PF3D7_0626900	PF3D7_0809600	peptidase_family_C50_putative	ribosomal_protein_L46_mitochondrial_putative	4.52333
PF3D7_0628900	PF3D7_0809600	PF3D7_0628900	PF3D7_0809600	peptidase_family_C50_putative	RAP_protein_putative	4.67019
PF3D7_0705200	PF3D7_0809600	PF3D7_0705200	PF3D7_0809600	peptidase_family_C50_putative	conserved_Plasmodium_protein_unknown_function	4.62042
PF3D7_0728100	PF3D7_0809600	PF3D7_0728100	PF3D7_0809600	peptidase_family_C50_putative	anaphase-promoting_complex_subunit_1_putative	5.11589
PF3D7_0729900	PF3D7_0809600	PF3D7_0729900	PF3D7_0809600	peptidase_family_C50_putative	dynein_heavy_chain_putative	4.52283
PF3D7_0730100	PF3D7_0809600	PF3D7_0730100	PF3D7_0809600	peptidase_family_C50_putative	tRNA_pseudouridine_synthase_D_putative	4.59408
PF3D7_0809400	PF3D7_0809600	PF3D7_0809400	PF3D7_0809600	peptidase_family_C50_putative	conserved_protein_unknown_function	5.57002
PF3D7_0809800	PF3D7_0809600	PF3D7_0809800	PF3D7_0809600	peptidase_family_C50_putative	conserved_Plasmodium_protein_unknown_function	5.53351
PF3D7_0903800	PF3D7_0809600	CCp4	PF3D7_0809600	peptidase_family_C50_putative	LCCL_domain-containing_protein	6.17627
PF3D7_0904300	PF3D7_0809600	PF3D7_0904300	PF3D7_0809600	peptidase_family_C50_putative	conserved_protein_unknown_function	4.83185
PF3D7_0905600	PF3D7_0809600	WDR66	PF3D7_0809600	peptidase_family_C50_putative	WD_repeat-containing_protein_66_putative	4.95726
PF3D7_1002700	PF3D7_0809600	PF3D7_1002700	PF3D7_0809600	peptidase_family_C50_putative	conserved_Plasmodium_protein_unknown_function	4.49755
PF3D7_1010100	PF3D7_0809600	PF3D7_1010100	PF3D7_0809600	peptidase_family_C50_putative	PI31_domain-containing_protein_putative	4.52077
PF3D7_1037400	PF3D7_0809600	PF3D7_1037400	PF3D7_0809600	peptidase_family_C50_putative	conserved_Plasmodium_protein_unknown_function	5.3868
PF3D7_1145900	PF3D7_0809600	PF3D7_1145900	PF3D7_0809600	peptidase_family_C50_putative	conserved_Plasmodium_protein_unknown_function	4.57802
PF3D7_1218200	PF3D7_0809600	PF3D7_1218200	PF3D7_0809600	peptidase_family_C50_putative	symplekin_domain-containing_protein_putative	4.6466
PF3D7_1302700	PF3D7_0809600	PF3D7_1302700	PF3D7_0809600	peptidase_family_C50_putative	ATP-dependent_RNA_helicase_DHR1_putative	4.92208
PF3D7_1306500	PF3D7_0809600	PF3D7_1306500	PF3D7_0809600	peptidase_family_C50_putative	MORN_repeat_protein_putative	5.4468
PF3D7_1308600	PF3D7_0809600	PF3D7_1308600	PF3D7_0809600	peptidase_family_C50_putative	conserved_Plasmodium_protein_unknown_function	4.66038
PF3D7_1320300	PF3D7_0809600	PF3D7_1320300	PF3D7_0809600	peptidase_family_C50_putative	conserved_protein_unknown_function	5.11755
PF3D7_1321300	PF3D7_0809600	PF3D7_1321300	PF3D7_0809600	peptidase_family_C50_putative	conserved_Plasmodium_membrane_protein_unknown_function	4.7222
PF3D7_1344700	PF3D7_0809600	PF3D7_1344700	PF3D7_0809600	peptidase_family_C50_putative	conserved_Plasmodium_protein_unknown_function	4.84666
PF3D7_1359700	PF3D7_0809600	PF3D7_1359700	PF3D7_0809600	peptidase_family_C50_putative	conserved_Plasmodium_protein_unknown_function	4.85086
PF3D7_1369400	PF3D7_0809600	PF3D7_1369400	PF3D7_0809600	peptidase_family_C50_putative	conserved_Plasmodium_protein_unknown_function	5.01523
PF3D7_1402100	PF3D7_0809600	PF3D7_1402100	PF3D7_0809600	peptidase_family_C50_putative	pseudouridine_synthase_putative	4.50699
PF3D7_1403300	PF3D7_0809600	PF3D7_1403300	PF3D7_0809600	peptidase_family_C50_putative	tetratricopeptide_repeat_protein_putative	5.78117
PF3D7_1410300	PF3D7_0809600	PF3D7_1410300	PF3D7_0809600	peptidase_family_C50_putative	WD_repeat-containing_protein_putative	5.26035
PF3D7_1442200	PF3D7_0809600	YihA2	PF3D7_0809600	peptidase_family_C50_putative	GTP-binding_protein_YihA2	4.50489
PF3D7_1443600	PF3D7_0809600	PF3D7_1443600	PF3D7_0809600	peptidase_family_C50_putative	gamma-tubulin_complex_component_putative	4.68099
PF3D7_1453400	PF3D7_0809600	PF3D7_1453400	PF3D7_0809600	peptidase_family_C50_putative	gamma-tubulin_complex_component_putative	5.36559
PF3D7_1456200	PF3D7_0809600	PF3D7_1456200	PF3D7_0809600	peptidase_family_C50_putative	conserved_Plasmodium_protein_unknown_function	4.77499
PF3D7_1456500	PF3D7_0809600	PF3D7_1456500	PF3D7_0809600	peptidase_family_C50_putative	STAG_domain-containing_protein_putative	5.52096
PF3D7_1458600	PF3D7_0809600	PF3D7_1458600	PF3D7_0809600	peptidase_family_C50_putative	zinc_finger_protein_putative	5.54784
PF3D7_1464100	PF3D7_0809600	PF3D7_1464100	PF3D7_0809600	peptidase_family_C50_putative	conserved_Plasmodium_protein_unknown_function	5.70335
PF3D7_1464300	PF3D7_0809600	PF3D7_1464300	PF3D7_0809600	peptidase_family_C50_putative	conserved_Plasmodium_protein_unknown_function	5.29333
PF3D7_1465100	PF3D7_0809600	COG6	PF3D7_0809600	peptidase_family_C50_putative	conserved_oligomeric_Golgi_complex_subunit_6_putative	4.79998
PF3D7_1475100	PF3D7_0809600	PF3D7_1475100	PF3D7_0809600	peptidase_family_C50_putative	conserved_Plasmodium_protein_unknown_function	4.99201
PF3D7_0530400	PF3D7_0809600	PF3D7_0530400	PF3D7_0809600	peptidase_family_C50_putative	conserved_Plasmodium_protein_unknown_function	5.28402
PF3D7_0530500	PF3D7_0809600	PF3D7_0530500	PF3D7_0809600	peptidase_family_C50_putative	conserved_Plasmodium_membrane_protein_unknown_function	4.68411
PF3D7_1239800	PF3D7_0809600	PF3D7_1239800	PF3D7_0809600	peptidase_family_C50_putative	conserved_Plasmodium_protein_unknown_function	5.01622
PF3D7_1305300	PF3D7_0809600	GCN1	PF3D7_0809600	peptidase_family_C50_putative	translational_activator_GCN1_putative	4.50846
PF3D7_1369200	PF3D7_0809600	PF3D7_1369200	PF3D7_0809600	peptidase_family_C50_putative	conserved_Plasmodium_protein_unknown_function	4.96066
PF3D7_1402900	PF3D7_0809600	PF3D7_1402900	PF3D7_0809600	peptidase_family_C50_putative	conserved_Plasmodium_protein_unknown_function	5.4348
PF3D7_1462900	PF3D7_0809600	PF3D7_1462900	PF3D7_0809600	peptidase_family_C50_putative	AAA_ATPase_putative	5.26699
PF3D7_1474200	PF3D7_0809600	PF3D7_1474200	PF3D7_0809600	peptidase_family_C50_putative	conserved_Plasmodium_membrane_protein_unknown_function	5.49934
PF3D7_1474300	PF3D7_0809600	PF3D7_1474300	PF3D7_0809600	peptidase_family_C50_putative	DNA_repair_metallo-beta-lactamase_protein_putative	4.7717
PBANKA_0213200	PF3D7_0809600	PBANKA_0213200	PF3D7_0809600	peptidase_family_C50_putative		6.89171
PBANKA_1001200	PF3D7_0809600	PBANKA_1001200	PF3D7_0809600	peptidase_family_C50_putative		4.75304
PF3D7_0707200	PF3D7_0809800	PF3D7_0707200	PF3D7_0809800	conserved_Plasmodium_protein_unknown_function	conserved_Plasmodium_protein_unknown_function	4.60842
PF3D7_1308400	PF3D7_0809800	PF3D7_1308400	PF3D7_0809800	conserved_Plasmodium_protein_unknown_function	conserved_Plasmodium_protein_unknown_function	4.97917
PF3D7_1457900	PF3D7_0809800	PF3D7_1457900	PF3D7_0809800	conserved_Plasmodium_protein_unknown_function	conserved_Plasmodium_protein_unknown_function	4.6573
PF3D7_1412700	PF3D7_0809800	PF3D7_1412700	PF3D7_0809800	conserved_Plasmodium_protein_unknown_function	AAA_family_ATPase_putative	5.04236
PF3D7_1303700	PF3D7_0809800	PF3D7_1303700	PF3D7_0809800	conserved_Plasmodium_protein_unknown_function	tetratricopeptide_repeat_protein_putative	7.4871
PF3D7_1303800	PF3D7_0809800	PF3D7_1303800	PF3D7_0809800	conserved_Plasmodium_protein_unknown_function	conserved_Plasmodium_protein_unknown_function	6.87996
PF3D7_1408700	PF3D7_0809800	PF3D7_1408700	PF3D7_0809800	conserved_Plasmodium_protein_unknown_function	conserved_protein_unknown_function	6.22277
PF3D7_1434500	PF3D7_0809800	PF3D7_1434500	PF3D7_0809800	conserved_Plasmodium_protein_unknown_function	dynein-related_AAA-type_ATPase_putative	5.43531
PF3D7_1304600	PF3D7_0809800	PF3D7_1304600	PF3D7_0809800	conserved_Plasmodium_protein_unknown_function	conserved_Plasmodium_protein_unknown_function	5.53411
PF3D7_0419900	PF3D7_0809800	PF3D7_0419900	PF3D7_0809800	conserved_Plasmodium_protein_unknown_function	phosphatidylinositol_4-kinase_putative	5.54897
PF3D7_1475200	PF3D7_0809800	PF3D7_1475200	PF3D7_0809800	conserved_Plasmodium_protein_unknown_function	conserved_protein_unknown_function	5.44186
PF3D7_1403800	PF3D7_0809800	MISFIT	PF3D7_0809800	conserved_Plasmodium_protein_unknown_function	nuclear_formin-like_protein_MISFIT_putative	6.2813
PF3D7_1457400	PF3D7_0809800	PF3D7_1457400	PF3D7_0809800	conserved_Plasmodium_protein_unknown_function	conserved_Plasmodium_protein_unknown_function	4.60137
PF3D7_1339600	PF3D7_0809800	PF3D7_1339600	PF3D7_0809800	conserved_Plasmodium_protein_unknown_function	conserved_Plasmodium_protein_unknown_function	4.95944
PF3D7_1362900	PF3D7_0809800	PF3D7_1362900	PF3D7_0809800	conserved_Plasmodium_protein_unknown_function	conserved_Plasmodium_protein_unknown_function	4.60784
PF3D7_1444100	PF3D7_0809800	PF3D7_1444100	PF3D7_0809800	conserved_Plasmodium_protein_unknown_function	conserved_Plasmodium_protein_unknown_function	5.74545
PF3D7_1453600	PF3D7_0809800	PF3D7_1453600	PF3D7_0809800	conserved_Plasmodium_protein_unknown_function	RAP_protein_putative	5.92063
PF3D7_0321600	PF3D7_0809800	DDX42	PF3D7_0809800	conserved_Plasmodium_protein_unknown_function	ATP-dependent_RNA_helicase_DDX42_putative	6.47055
PF3D7_0321800	PF3D7_0809800	PF3D7_0321800	PF3D7_0809800	conserved_Plasmodium_protein_unknown_function	WD_repeat-containing_protein_putative	5.89346
PF3D7_0403400	PF3D7_0809800	PF3D7_0403400	PF3D7_0809800	conserved_Plasmodium_protein_unknown_function	conserved_Plasmodium_protein_unknown_function	7.09063
PF3D7_0403700	PF3D7_0809800	CLF1	PF3D7_0809800	conserved_Plasmodium_protein_unknown_function	pre-mRNA-splicing_factor_CLF1_putative	5.1792
PF3D7_0404700	PF3D7_0809800	DPAP3	PF3D7_0809800	conserved_Plasmodium_protein_unknown_function	dipeptidyl_aminopeptidase_3	5.24167
PF3D7_0405400	PF3D7_0809800	PRPF8	PF3D7_0809800	conserved_Plasmodium_protein_unknown_function	pre-mRNA-processing-splicing_factor_8_putative	4.88813
PF3D7_0504300	PF3D7_0809800	PF3D7_0504300	PF3D7_0809800	conserved_Plasmodium_protein_unknown_function	conserved_Plasmodium_protein_unknown_function	4.8191
PF3D7_0622200	PF3D7_0809800	PF3D7_0622200	PF3D7_0809800	conserved_Plasmodium_protein_unknown_function	radical_SAM_protein_putative	4.81382
PF3D7_0628800	PF3D7_0809800	GATB	PF3D7_0809800	conserved_Plasmodium_protein_unknown_function	glutamyl-tRNA(Gln)_amidotransferase_subunit_B	5.14016
PF3D7_0628900	PF3D7_0809800	PF3D7_0628900	PF3D7_0809800	conserved_Plasmodium_protein_unknown_function	RAP_protein_putative	6.51438
PF3D7_0629700	PF3D7_0809800	SET1	PF3D7_0809800	conserved_Plasmodium_protein_unknown_function	SET_domain_protein_putative	5.05562
PF3D7_0703000	PF3D7_0809800	PF3D7_0703000	PF3D7_0809800	conserved_Plasmodium_protein_unknown_function	conserved_Plasmodium_protein_unknown_function	5.47768
PF3D7_0703200	PF3D7_0809800	PF3D7_0703200	PF3D7_0809800	conserved_Plasmodium_protein_unknown_function	conserved_Plasmodium_protein_unknown_function	4.62704
PF3D7_0703400	PF3D7_0809800	PF3D7_0703400	PF3D7_0809800	conserved_Plasmodium_protein_unknown_function	conserved_Plasmodium_protein_unknown_function	5.2045
PF3D7_0703900	PF3D7_0809800	PF3D7_0703900	PF3D7_0809800	conserved_Plasmodium_protein_unknown_function	conserved_Plasmodium_membrane_protein_unknown_function	5.18735
PF3D7_0704000	PF3D7_0809800	PF3D7_0704000	PF3D7_0809800	conserved_Plasmodium_protein_unknown_function	conserved_Plasmodium_membrane_protein_unknown_function	5.95145
PF3D7_0704600	PF3D7_0809800	UT	PF3D7_0809800	conserved_Plasmodium_protein_unknown_function	HECT-type_E3_ubiquitin_ligase_UT	4.6985
PF3D7_0728100	PF3D7_0809800	PF3D7_0728100	PF3D7_0809800	conserved_Plasmodium_protein_unknown_function	anaphase-promoting_complex_subunit_1_putative	5.58325
PF3D7_0809600	PF3D7_0809800	PF3D7_0809600	PF3D7_0809800	conserved_Plasmodium_protein_unknown_function	peptidase_family_C50_putative	5.53351
PF3D7_0824100	PF3D7_0809800	PF3D7_0824100	PF3D7_0809800	conserved_Plasmodium_protein_unknown_function	3'-5'_exonuclease_putative	4.89182
PF3D7_0828400	PF3D7_0809800	OXA1	PF3D7_0809800	conserved_Plasmodium_protein_unknown_function	mitochondrial_inner_membrane_protein_OXA1_putative	4.93447
PF3D7_0904300	PF3D7_0809800	PF3D7_0904300	PF3D7_0809800	conserved_Plasmodium_protein_unknown_function	conserved_protein_unknown_function	5.09252
PF3D7_0908200	PF3D7_0809800	PF3D7_0908200	PF3D7_0809800	conserved_Plasmodium_protein_unknown_function	conserved_Plasmodium_protein_unknown_function	4.72385
PF3D7_0912000	PF3D7_0809800	PF3D7_0912000	PF3D7_0809800	conserved_Plasmodium_protein_unknown_function	conserved_Plasmodium_protein_unknown_function	4.65105
PF3D7_0914000	PF3D7_0809800	PF3D7_0914000	PF3D7_0809800	conserved_Plasmodium_protein_unknown_function	pseudouridylate_synthase_putative	4.68242
PF3D7_1005700	PF3D7_0809800	PF3D7_1005700	PF3D7_0809800	conserved_Plasmodium_protein_unknown_function	peptidase_putative	5.77059
PF3D7_1006400	PF3D7_0809800	PF3D7_1006400	PF3D7_0809800	conserved_Plasmodium_protein_unknown_function	heptatricopeptide_repeat-containing_protein_putative	5.00004
PF3D7_1009800	PF3D7_0809800	PF3D7_1009800	PF3D7_0809800	conserved_Plasmodium_protein_unknown_function	conserved_Plasmodium_membrane_protein_unknown_function	6.03574
PF3D7_1107600	PF3D7_0809800	PF3D7_1107600	PF3D7_0809800	conserved_Plasmodium_protein_unknown_function	conserved_Plasmodium_protein_unknown_function	4.65164
PF3D7_1217200	PF3D7_0809800	MRD1	PF3D7_0809800	conserved_Plasmodium_protein_unknown_function	multiple_RNA-binding_domain-containing_protein_1_putative	6.50013
PF3D7_1217400	PF3D7_0809800	PF3D7_1217400	PF3D7_0809800	conserved_Plasmodium_protein_unknown_function	conserved_protein_unknown_function	4.89699
PF3D7_1218200	PF3D7_0809800	PF3D7_1218200	PF3D7_0809800	conserved_Plasmodium_protein_unknown_function	symplekin_domain-containing_protein_putative	7.49865
PF3D7_1230900	PF3D7_0809800	RIO1	PF3D7_0809800	conserved_Plasmodium_protein_unknown_function	serine/threonine_protein_kinase_RIO1_putative	4.73729
PF3D7_1236200	PF3D7_0809800	PF3D7_1236200	PF3D7_0809800	conserved_Plasmodium_protein_unknown_function	conserved_Plasmodium_protein_unknown_function	4.79911
PF3D7_1245200	PF3D7_0809800	PF3D7_1245200	PF3D7_0809800	conserved_Plasmodium_protein_unknown_function	conserved_Plasmodium_membrane_protein_unknown_function	5.2336
PF3D7_1249900	PF3D7_0809800	KsgA2	PF3D7_0809800	conserved_Plasmodium_protein_unknown_function	ribosomal_RNA_small_subunit_methyltransferase_A2_putative	5.52007
PF3D7_1302700	PF3D7_0809800	PF3D7_1302700	PF3D7_0809800	conserved_Plasmodium_protein_unknown_function	ATP-dependent_RNA_helicase_DHR1_putative	6.13675
PF3D7_1306500	PF3D7_0809800	PF3D7_1306500	PF3D7_0809800	conserved_Plasmodium_protein_unknown_function	MORN_repeat_protein_putative	4.93322
PF3D7_1308600	PF3D7_0809800	PF3D7_1308600	PF3D7_0809800	conserved_Plasmodium_protein_unknown_function	conserved_Plasmodium_protein_unknown_function	5.7651
PF3D7_1309700	PF3D7_0809800	VPS18	PF3D7_0809800	conserved_Plasmodium_protein_unknown_function	vacuolar_protein_sorting-associated_protein_18_putative	4.99789
PF3D7_1310800	PF3D7_0809800	PF3D7_1310800	PF3D7_0809800	conserved_Plasmodium_protein_unknown_function	tetratricopeptide_repeat_protein_putative	5.02285
PF3D7_1311200	PF3D7_0809800	PF3D7_1311200	PF3D7_0809800	conserved_Plasmodium_protein_unknown_function	transducin_beta-like_protein_TBL1_putative	4.5894
PF3D7_1320300	PF3D7_0809800	PF3D7_1320300	PF3D7_0809800	conserved_Plasmodium_protein_unknown_function	conserved_protein_unknown_function	5.2544
PF3D7_1321300	PF3D7_0809800	PF3D7_1321300	PF3D7_0809800	conserved_Plasmodium_protein_unknown_function	conserved_Plasmodium_membrane_protein_unknown_function	4.75648
PF3D7_1359700	PF3D7_0809800	PF3D7_1359700	PF3D7_0809800	conserved_Plasmodium_protein_unknown_function	conserved_Plasmodium_protein_unknown_function	4.70701
PF3D7_1362400	PF3D7_0809800	Pcalp	PF3D7_0809800	conserved_Plasmodium_protein_unknown_function	calpain	5.64632
PF3D7_1362800	PF3D7_0809800	PF3D7_1362800	PF3D7_0809800	conserved_Plasmodium_protein_unknown_function	conserved_Plasmodium_protein_unknown_function	4.54924
PF3D7_1367200	PF3D7_0809800	PF3D7_1367200	PF3D7_0809800	conserved_Plasmodium_protein_unknown_function	CLAMP_domain-containing_protein_putative	4.81016
PF3D7_1367700	PF3D7_0809800	AlaRS	PF3D7_0809800	conserved_Plasmodium_protein_unknown_function	alanine--tRNA_ligase	4.93457
PF3D7_1402100	PF3D7_0809800	PF3D7_1402100	PF3D7_0809800	conserved_Plasmodium_protein_unknown_function	pseudouridine_synthase_putative	5.79842
PF3D7_1403100	PF3D7_0809800	CAPD2	PF3D7_0809800	conserved_Plasmodium_protein_unknown_function	condensin_complex_subunit_1_putative	6.17461
PF3D7_1412200	PF3D7_0809800	PF3D7_1412200	PF3D7_0809800	conserved_Plasmodium_protein_unknown_function	conserved_Plasmodium_protein_unknown_function	4.99877
PF3D7_1453000	PF3D7_0809800	PF3D7_1453000	PF3D7_0809800	conserved_Plasmodium_protein_unknown_function	conserved_Plasmodium_protein_unknown_function	4.568
PF3D7_1453400	PF3D7_0809800	PF3D7_1453400	PF3D7_0809800	conserved_Plasmodium_protein_unknown_function	gamma-tubulin_complex_component_putative	5.48515
PF3D7_1456500	PF3D7_0809800	PF3D7_1456500	PF3D7_0809800	conserved_Plasmodium_protein_unknown_function	STAG_domain-containing_protein_putative	5.61181
PF3D7_1458600	PF3D7_0809800	PF3D7_1458600	PF3D7_0809800	conserved_Plasmodium_protein_unknown_function	zinc_finger_protein_putative	6.41438
PF3D7_1464100	PF3D7_0809800	PF3D7_1464100	PF3D7_0809800	conserved_Plasmodium_protein_unknown_function	conserved_Plasmodium_protein_unknown_function	5.24173
PF3D7_1464300	PF3D7_0809800	PF3D7_1464300	PF3D7_0809800	conserved_Plasmodium_protein_unknown_function	conserved_Plasmodium_protein_unknown_function	5.60942
PF3D7_1469600	PF3D7_0809800	ACC	PF3D7_0809800	conserved_Plasmodium_protein_unknown_function	acetyl-CoA_carboxylase	5.44013
PF3D7_1473400	PF3D7_0809800	PF3D7_1473400	PF3D7_0809800	conserved_Plasmodium_protein_unknown_function	conserved_protein_unknown_function	4.55986
PF3D7_1474500	PF3D7_0809800	SF3A1	PF3D7_0809800	conserved_Plasmodium_protein_unknown_function	splicing_factor_3A_subunit_1_putative	4.55938
PF3D7_1475100	PF3D7_0809800	PF3D7_1475100	PF3D7_0809800	conserved_Plasmodium_protein_unknown_function	conserved_Plasmodium_protein_unknown_function	5.9726
PF3D7_0410300	PF3D7_0809800	PPM1	PF3D7_0809800	conserved_Plasmodium_protein_unknown_function	protein_phosphatase_PPM1_putative	5.35233
PF3D7_0530400	PF3D7_0809800	PF3D7_0530400	PF3D7_0809800	conserved_Plasmodium_protein_unknown_function	conserved_Plasmodium_protein_unknown_function	5.97097
PF3D7_0530500	PF3D7_0809800	PF3D7_0530500	PF3D7_0809800	conserved_Plasmodium_protein_unknown_function	conserved_Plasmodium_membrane_protein_unknown_function	5.0179
PF3D7_0704400	PF3D7_0809800	PF3D7_0704400	PF3D7_0809800	conserved_Plasmodium_protein_unknown_function	phosphoinositide-binding_protein_putative	5.05006
PF3D7_1206000	PF3D7_0809800	SHLP2	PF3D7_0809800	conserved_Plasmodium_protein_unknown_function	shewanella-like_protein_phosphatase_2	5.04166
PF3D7_1368500	PF3D7_0809800	PF3D7_1368500	PF3D7_0809800	conserved_Plasmodium_protein_unknown_function	heptatricopeptide_repeat-containing_protein_putative	5.86942
PF3D7_1369200	PF3D7_0809800	PF3D7_1369200	PF3D7_0809800	conserved_Plasmodium_protein_unknown_function	conserved_Plasmodium_protein_unknown_function	5.256
PF3D7_1402900	PF3D7_0809800	PF3D7_1402900	PF3D7_0809800	conserved_Plasmodium_protein_unknown_function	conserved_Plasmodium_protein_unknown_function	5.90365
PF3D7_1462900	PF3D7_0809800	PF3D7_1462900	PF3D7_0809800	conserved_Plasmodium_protein_unknown_function	AAA_ATPase_putative	5.17515
PF3D7_1474200	PF3D7_0809800	PF3D7_1474200	PF3D7_0809800	conserved_Plasmodium_protein_unknown_function	conserved_Plasmodium_membrane_protein_unknown_function	7.11175
PF3D7_1474300	PF3D7_0809800	PF3D7_1474300	PF3D7_0809800	conserved_Plasmodium_protein_unknown_function	DNA_repair_metallo-beta-lactamase_protein_putative	4.6114
PF3D7_1220200	PF3D7_0809800	PF3D7_1220200	PF3D7_0809800	conserved_Plasmodium_protein_unknown_function		5.7007
PBANKA_1453700	PF3D7_0809800	PBANKA_1453700	PF3D7_0809800	conserved_Plasmodium_protein_unknown_function		4.58023
PF3D7_0928700	PF3D7_0809800	PF3D7_0928700	PF3D7_0809800	conserved_Plasmodium_protein_unknown_function	conserved_Plasmodium_protein_unknown_function	4.82188
PF3D7_0910000	PF3D7_0810200	SET4	ABCK1	ABC1_family_putative	histone-lysine_N-methyltransferase_SET4	4.60188
PF3D7_1443200	PF3D7_0810200	PF3D7_1443200	ABCK1	ABC1_family_putative	heptatricopeptide_repeat-containing_protein_putative	4.53695
PF3D7_1304200	PF3D7_0810300	MIT2	PPM5	protein_phosphatase_PPM5_putative	CorA-like_Mg2+_transporter_protein_putative	4.67532
PF3D7_1014200	PF3D7_0810300	HAP2	PPM5	protein_phosphatase_PPM5_putative	male_gamete_fusion_factor_HAP2_putative	4.48751
PF3D7_1132800	PF3D7_0810300	AQP	PPM5	protein_phosphatase_PPM5_putative	aquaglyceroporin	5.32552
PF3D7_1222700	PF3D7_0810300	GAP45	PPM5	protein_phosphatase_PPM5_putative	glideosome-associated_protein_45	4.87009
PF3D7_1214400	PF3D7_0810300	EMC6	PPM5	protein_phosphatase_PPM5_putative	ER_membrane_protein_complex_subunit_6_putative	4.58985
PF3D7_0527400	PF3D7_0810300	PF3D7_0527400	PPM5	protein_phosphatase_PPM5_putative	conserved_Plasmodium_protein_unknown_function	4.99558
PF3D7_1103400	PF3D7_0810400	SufD	AQP2	aquaporin_putative	iron-sulfur_cluster_assembly_protein_SufD	4.77521
PF3D7_0713600	PF3D7_0810900	PF3D7_0713600	PF3D7_0810900	conserved_Plasmodium_protein_unknown_function	ribosomal_protein_S5_mitochondrial_putative	4.62924
PF3D7_0505800	PF3D7_0811100	SUMO	PF3D7_0811100	mitochondrial_carrier_protein_putative	small_ubiquitin-related_modifier	4.52978
PBANKA_1139900	PF3D7_0811100	PBANKA_1139900	PF3D7_0811100	mitochondrial_carrier_protein_putative		4.91496
PF3D7_1306600	PF3D7_0811100	PF3D7_1306600	PF3D7_0811100	mitochondrial_carrier_protein_putative	V-type_proton_ATPase_subunit_H_putative	4.58485
PF3D7_1403500	PF3D7_0811400	PF3D7_1403500	PF3D7_0811400	conserved_protein_unknown_function	dynein_light_chain_putative	4.72724
PF3D7_1206600	PF3D7_0811500	RPC2	CARM1	histone-arginine_methyltransferase_CARM1_putative	DNA-directed_RNA_polymerase_III_subunit_RPC2_putative	4.73238
PBANKA_1416800	PF3D7_0811500	PBANKA_1416800	CARM1	histone-arginine_methyltransferase_CARM1_putative		5.20848
PF3D7_1446200	PF3D7_0811600	LAP	PF3D7_0811600	conserved_protein_unknown_function	M17_leucyl_aminopeptidase	4.89873
PF3D7_1219600	PF3D7_0811600	ATP2	PF3D7_0811600	conserved_protein_unknown_function	phospholipid-transporting_ATPase_2	6.10006
PF3D7_0905400	PF3D7_0811600	RhopH3	PF3D7_0811600	conserved_protein_unknown_function	high_molecular_weight_rhoptry_protein_3	7.21138
PF3D7_1356100	PF3D7_0811600	PF3D7_1356100	PF3D7_0811600	conserved_protein_unknown_function	conserved_Plasmodium_protein_unknown_function	4.67238
PF3D7_1133900	PF3D7_0811600	PF3D7_1133900	PF3D7_0811600	conserved_protein_unknown_function	conserved_Plasmodium_protein_unknown_function	5.08088
PF3D7_0501500	PF3D7_0811600	RAP3	PF3D7_0811600	conserved_protein_unknown_function	rhoptry-associated_protein_3	5.84767
PF3D7_1350600	PF3D7_0811600	PF3D7_1350600	PF3D7_0811600	conserved_protein_unknown_function	conserved_Plasmodium_protein_unknown_function	6.11652
PF3D7_0305300	PF3D7_0811600	PF3D7_0305300	PF3D7_0811600	conserved_protein_unknown_function	transporter_putative	4.66199
PF3D7_0508000	PF3D7_0811600	P38	PF3D7_0811600	conserved_protein_unknown_function	6-cysteine_protein	5.4169
PF3D7_0523000	PF3D7_0811600	MDR1	PF3D7_0811600	conserved_protein_unknown_function	multidrug_resistance_protein_1	4.76971
PF3D7_0529000	PF3D7_0811600	PF3D7_0529000	PF3D7_0811600	conserved_protein_unknown_function	conserved_Plasmodium_protein_unknown_function	5.15618
PF3D7_0614300	PF3D7_0811600	MFR1	PF3D7_0811600	conserved_protein_unknown_function	major_facilitator_superfamily-related_transporter_putative	7.63025
PF3D7_0630400	PF3D7_0811600	PF3D7_0630400	PF3D7_0811600	conserved_protein_unknown_function	conserved_Plasmodium_protein_unknown_function	4.71292
PF3D7_0725400	PF3D7_0811600	PF3D7_0725400	PF3D7_0811600	conserved_protein_unknown_function	conserved_Plasmodium_protein_unknown_function	4.84052
PF3D7_0817700	PF3D7_0811600	RON5	PF3D7_0811600	conserved_protein_unknown_function	rhoptry_neck_protein_5	4.55279
PF3D7_0823800	PF3D7_0811600	PF3D7_0823800	PF3D7_0811600	conserved_protein_unknown_function	DnaJ_protein_putative	5.42924
PF3D7_0910300	PF3D7_0811600	PF3D7_0910300	PF3D7_0811600	conserved_protein_unknown_function	conserved_protein_unknown_function	5.43258
PF3D7_0919100	PF3D7_0811600	PF3D7_0919100	PF3D7_0811600	conserved_protein_unknown_function	DnaJ_protein_putative	4.75289
PF3D7_0929400	PF3D7_0811600	RhopH2	PF3D7_0811600	conserved_protein_unknown_function	high_molecular_weight_rhoptry_protein_2	6.41255
PF3D7_1012900	PF3D7_0811600	ATG18	PF3D7_0811600	conserved_protein_unknown_function	autophagy-related_protein_18	4.70458
PF3D7_1014100	PF3D7_0811600	MSA180	PF3D7_0811600	conserved_protein_unknown_function	merozoite_surface_protein_MSA180	7.03627
PF3D7_1029400	PF3D7_0811600	CDC50C	PF3D7_0811600	conserved_protein_unknown_function	LEM3/CDC50_family_protein_putative	4.78315
PF3D7_1121600	PF3D7_0811600	EXP1	PF3D7_0811600	conserved_protein_unknown_function	exported_protein_1	6.75516
PF3D7_1223400	PF3D7_0811600	PF3D7_1223400	PF3D7_0811600	conserved_protein_unknown_function	phospholipid-transporting_ATPase_putative	5.48431
PF3D7_1226900	PF3D7_0811600	PV2	PF3D7_0811600	conserved_protein_unknown_function	parasitophorous_vacuolar_protein_2	5.50595
PF3D7_1236400	PF3D7_0811600	PF3D7_1236400	PF3D7_0811600	conserved_protein_unknown_function	conserved_Plasmodium_protein_unknown_function	5.10987
PF3D7_1252100	PF3D7_0811600	RON3	PF3D7_0811600	conserved_protein_unknown_function	rhoptry_neck_protein_3	6.19388
PF3D7_1311800	PF3D7_0811600	M1AAP	PF3D7_0811600	conserved_protein_unknown_function	M1-family_alanyl_aminopeptidase	4.9807
PF3D7_1315500	PF3D7_0811600	PF3D7_1315500	PF3D7_0811600	conserved_protein_unknown_function	conserved_protein_unknown_function	4.85352
PF3D7_1320000	PF3D7_0811600	GP1	PF3D7_0811600	conserved_protein_unknown_function	golgi_protein_1	5.49019
PF3D7_1347200	PF3D7_0811600	NT1	PF3D7_0811600	conserved_protein_unknown_function	nucleoside_transporter_1	5.44565
PF3D7_1361800	PF3D7_0811600	GAC	PF3D7_0811600	conserved_protein_unknown_function	glideosome-associated_connector	5.61382
PF3D7_1404900	PF3D7_0811600	PF3D7_1404900	PF3D7_0811600	conserved_protein_unknown_function	conserved_Plasmodium_protein_unknown_function	6.26226
PF3D7_1410400	PF3D7_0811600	RAP1	PF3D7_0811600	conserved_protein_unknown_function	rhoptry-associated_protein_1	5.09251
PF3D7_1458000	PF3D7_0811600	FP1	PF3D7_0811600	conserved_protein_unknown_function	cysteine_proteinase_falcipain_1	4.79343
PF3D7_1464600	PF3D7_0811600	UIS2	PF3D7_0811600	conserved_protein_unknown_function	serine/threonine_protein_phosphatase_UIS2_putative	5.63483
PF3D7_1129900	PF3D7_0811600	MFR5	PF3D7_0811600	conserved_protein_unknown_function	major_facilitator_superfamily-related_transporter_putative	4.71796
PF3D7_1345100	PF3D7_0811600	TRX2	PF3D7_0811600	conserved_protein_unknown_function	thioredoxin_2	5.17076
PF3D7_1127000	PF3D7_0811600	PF3D7_1127000	PF3D7_0811600	conserved_protein_unknown_function	protein_phosphatase_putative	5.04683
PF3D7_0805600	PF3D7_0811600	PAP2	PF3D7_0811600	conserved_protein_unknown_function	phosphatidic_acid_phosphatase_2	4.85689
PBANKA_0524400	PF3D7_0811600	PBANKA_0524400	PF3D7_0811600	conserved_protein_unknown_function		4.55185
PF3D7_1457400	PF3D7_0811700	PF3D7_1457400	PF3D7_0811700	conserved_Plasmodium_protein_unknown_function	conserved_Plasmodium_protein_unknown_function	4.96726
PF3D7_1444100	PF3D7_0811700	PF3D7_1444100	PF3D7_0811700	conserved_Plasmodium_protein_unknown_function	conserved_Plasmodium_protein_unknown_function	5.61329
PF3D7_1037400	PF3D7_0811700	PF3D7_1037400	PF3D7_0811700	conserved_Plasmodium_protein_unknown_function	conserved_Plasmodium_protein_unknown_function	4.67407
PF3D7_1403300	PF3D7_0811700	PF3D7_1403300	PF3D7_0811700	conserved_Plasmodium_protein_unknown_function	tetratricopeptide_repeat_protein_putative	4.65951
PF3D7_1452600	PF3D7_0811700	PF3D7_1452600	PF3D7_0811700	conserved_Plasmodium_protein_unknown_function	conserved_Plasmodium_protein_unknown_function	4.8708
PF3D7_1464100	PF3D7_0811700	PF3D7_1464100	PF3D7_0811700	conserved_Plasmodium_protein_unknown_function	conserved_Plasmodium_protein_unknown_function	5.47453
PF3D7_1402900	PF3D7_0811700	PF3D7_1402900	PF3D7_0811700	conserved_Plasmodium_protein_unknown_function	conserved_Plasmodium_protein_unknown_function	4.7501
PF3D7_1474200	PF3D7_0811700	PF3D7_1474200	PF3D7_0811700	conserved_Plasmodium_protein_unknown_function	conserved_Plasmodium_membrane_protein_unknown_function	4.49131
PBANKA_0910700	PF3D7_0811700	PBANKA_0910700	PF3D7_0811700	conserved_Plasmodium_protein_unknown_function		4.50287
PVP01_1437500	PF3D7_0811700	PVP01_1437500	PF3D7_0811700	conserved_Plasmodium_protein_unknown_function		4.49718
PF3D7_0904300	PF3D7_0811800	PF3D7_0904300	PF3D7_0811800	conserved_Plasmodium_protein_unknown_function	conserved_protein_unknown_function	4.50635
PF3D7_1442200	PF3D7_0811800	YihA2	PF3D7_0811800	conserved_Plasmodium_protein_unknown_function	GTP-binding_protein_YihA2	5.57655
PF3D7_0706000	PF3D7_0812000	PF3D7_0706000	PF3D7_0812000	conserved_protein_unknown_function	importin-7_putative	4.61661
PF3D7_1313800	PF3D7_0812000	PF3D7_1313800	PF3D7_0812000	conserved_protein_unknown_function	conserved_Plasmodium_membrane_protein_unknown_function	4.67507
PF3D7_1427000	PF3D7_0812000	PF3D7_1427000	PF3D7_0812000	conserved_protein_unknown_function	conserved_Plasmodium_protein_unknown_function	4.56549
PF3D7_1231000	PF3D7_0812000	PF3D7_1231000	PF3D7_0812000	conserved_protein_unknown_function	conserved_Plasmodium_protein_unknown_function	4.85901
PF3D7_1221000	PF3D7_0812100	SET10	PF3D7_0812100	proteasome_activator_complex_subunit_4_putative	histone-lysine_N-methyltransferase_H3_lysine-4_specific	4.59083
PBANKA_0704700	PF3D7_0812100	PBANKA_0704700	PF3D7_0812100	proteasome_activator_complex_subunit_4_putative		4.63947
PF3D7_1418100	PF3D7_0812300	LISP1	SSP3	sporozoite_surface_protein_3_putative	liver_specific_protein_1_putative	5.30512
PF3D7_0627500	PF3D7_0812300	DJ1	SSP3	sporozoite_surface_protein_3_putative	protein_DJ-1	4.90845
PF3D7_0929400	PF3D7_0812300	RhopH2	SSP3	sporozoite_surface_protein_3_putative	high_molecular_weight_rhoptry_protein_2	4.62464
PF3D7_1214800	PF3D7_0812300	OBC13	SSP3	sporozoite_surface_protein_3_putative	conserved_Plasmodium_protein_unknown_function	5.29056
PF3D7_1311800	PF3D7_0812300	M1AAP	SSP3	sporozoite_surface_protein_3_putative	M1-family_alanyl_aminopeptidase	4.80135
PF3D7_1345100	PF3D7_0812300	TRX2	SSP3	sporozoite_surface_protein_3_putative	thioredoxin_2	4.50566
PVP01_1461600	PF3D7_0812300	PVP01_1461600	SSP3	sporozoite_surface_protein_3_putative		4.94829
PF3D7_0205500	PF3D7_0812800	PF3D7_0205500	PF3D7_0812800	conserved_protein_unknown_function	DNA-directed_RNA_polymerase_II_16_kDa_subunit_putative	5.62635
PF3D7_1320000	PF3D7_0813000	GP1	KIC7	protein_KIC7	golgi_protein_1	4.59655
PF3D7_1411200	PF3D7_0813000	ROM8	KIC7	protein_KIC7	rhomboid_protease_ROM8	4.81113
PF3D7_0616100	PF3D7_0813200	PF3D7_0616100	PF3D7_0813200	CS_domain_protein_putative	conserved_Plasmodium_protein_unknown_function	4.65776
PF3D7_0203700	PF3D7_0813300	MAK16	PF3D7_0813300	NPL_domain-containing_protein_putative	protein_MAK16_putative	4.53097
PBANKA_1039200	PF3D7_0813400	PBANKA_1039200	PF3D7_0813400	conserved_protein_unknown_function		4.51253
PF3D7_1465600	PF3D7_0813500	PF3D7_1465600	PF3D7_0813500	PUB_domain-containing_protein_putative	conserved_Plasmodium_protein_unknown_function	5.1381
PBANKA_0802000	PF3D7_0813500	PBANKA_0802000	PF3D7_0813500	PUB_domain-containing_protein_putative		4.59887
PF3D7_0718600	PF3D7_0813500	PF3D7_0718600	PF3D7_0813500	PUB_domain-containing_protein_putative	conserved_Plasmodium_protein_unknown_function	4.49447
PF3D7_0319500	PF3D7_0813600	PF3D7_0319500	PF3D7_0813600	translation_initiation_factor_SUI1_putative	RNA-binding_protein_putative	5.31443
PF3D7_0906890	PF3D7_0814100	PF3D7_0906890	PF3D7_0814100	conserved_Plasmodium_protein_unknown_function	conserved_Plasmodium_protein_unknown_function	4.54129
PF3D7_0628300	PF3D7_0814200	CEPT	ALBA1	DNA/RNA-binding_protein_Alba_1	choline/ethanolaminephosphotransferase_putative	4.51822
PF3D7_1003600	PF3D7_0814200	IMC1c	ALBA1	DNA/RNA-binding_protein_Alba_1	inner_membrane_complex_protein_1c_putative	4.5337
PF3D7_0511300	PF3D7_0814300	PF3D7_0511300	PF3D7_0814300	AAA_family_ATPase_putative	MORN_repeat_protein_putative	4.68892
PF3D7_1121500	PF3D7_0814300	PF3D7_1121500	PF3D7_0814300	AAA_family_ATPase_putative	conserved_protein_unknown_function	5.22659
PVP01_0705200	PF3D7_0814300	PVP01_0705200	PF3D7_0814300	AAA_family_ATPase_putative		4.73519
PF3D7_1227000	PF3D7_0814600	PF3D7_1227000	PIMMS22	PIMMS22_protein_putative	conserved_Plasmodium_protein_unknown_function	4.81742
PF3D7_1126200	PF3D7_0814600	RPS18	PIMMS22	PIMMS22_protein_putative	40S_ribosomal_protein_S18_putative	4.68887
PF3D7_0309600	PF3D7_0814900	PfP2	FeSOD	superoxide_dismutase_[Fe]	60S_acidic_ribosomal_protein_P2	5.26951
PF3D7_1360500	PF3D7_0815200	GCbeta	PF3D7_0815200	importin_subunit_beta_putative	guanylyl_cyclase_beta	4.80712
PF3D7_0524100	PF3D7_0815300	PF3D7_0524100	PF3D7_0815300	FAD-dependent_monooxygenase_putative	conserved_Plasmodium_protein_unknown_function	4.6294
PF3D7_1245200	PF3D7_0815300	PF3D7_1245200	PF3D7_0815300	FAD-dependent_monooxygenase_putative	conserved_Plasmodium_membrane_protein_unknown_function	4.63269
PF3D7_1471900	PF3D7_0815300	PF3D7_1471900	PF3D7_0815300	FAD-dependent_monooxygenase_putative	conserved_Plasmodium_protein_unknown_function	4.51817
PF3D7_0509800	PF3D7_0815900	PI4KB	aLipDH	dihydrolipoyl_dehydrogenase_apicoplast	phosphatidylinositol_4-kinase_beta	5.45347
PF3D7_1438000	PF3D7_0815900	PF3D7_1438000	aLipDH	dihydrolipoyl_dehydrogenase_apicoplast	eukaryotic_translation_initiation_factor_eIF2A_putative	5.43867
PF3D7_0109100	PF3D7_0815900	CCp5	aLipDH	dihydrolipoyl_dehydrogenase_apicoplast	LCCL_domain-containing_protein	4.7106
PF3D7_0109200	PF3D7_0815900	CFIM25	aLipDH	dihydrolipoyl_dehydrogenase_apicoplast	cleavage_and_polyadenylation_specificity_factor_subunit_5_putative	4.72475
PF3D7_0205600	PF3D7_0815900	PF3D7_0205600	aLipDH	dihydrolipoyl_dehydrogenase_apicoplast	conserved_Plasmodium_protein_unknown_function	4.6483
PF3D7_0205900	PF3D7_0815900	RPN1	aLipDH	dihydrolipoyl_dehydrogenase_apicoplast	26S_proteasome_regulatory_subunit_RPN1_putative	4.49682
PF3D7_0209100	PF3D7_0815900	PATPL1	aLipDH	dihydrolipoyl_dehydrogenase_apicoplast	patatin-like_phospholipase_1	4.54152
PF3D7_0215200	PF3D7_0815900	PF3D7_0215200	aLipDH	dihydrolipoyl_dehydrogenase_apicoplast	conserved_Plasmodium_protein_unknown_function	4.9629
PF3D7_0417100	PF3D7_0815900	PUF2	aLipDH	dihydrolipoyl_dehydrogenase_apicoplast	mRNA-binding_protein_PUF2	5.41462
PF3D7_0421700	PF3D7_0815900	PF3D7_0421700	aLipDH	dihydrolipoyl_dehydrogenase_apicoplast	conserved_Plasmodium_protein_unknown_function	5.15007
PF3D7_0514000	PF3D7_0815900	TTL	aLipDH	dihydrolipoyl_dehydrogenase_apicoplast	tubulin--tyrosine_ligase_putative	4.57609
PF3D7_0602600	PF3D7_0815900	PF3D7_0602600	aLipDH	dihydrolipoyl_dehydrogenase_apicoplast	SAC3_domain-containing_protein_putative	5.36362
PF3D7_0618100	PF3D7_0815900	PF3D7_0618100	aLipDH	dihydrolipoyl_dehydrogenase_apicoplast	conserved_Plasmodium_protein_unknown_function	5.10985
PF3D7_0805900	PF3D7_0815900	PF3D7_0805900	aLipDH	dihydrolipoyl_dehydrogenase_apicoplast	conserved_protein_unknown_function	4.50862
PF3D7_0806400	PF3D7_0815900	ALG13	aLipDH	dihydrolipoyl_dehydrogenase_apicoplast	UDP-N-acetylglucosamine_transferase_subunit_ALG13_putative	4.48394
PF3D7_0806600	PF3D7_0815900	PF3D7_0806600	aLipDH	dihydrolipoyl_dehydrogenase_apicoplast	kinesin-like_protein_putative	5.34027
PF3D7_0821300	PF3D7_0815900	DHX36	aLipDH	dihydrolipoyl_dehydrogenase_apicoplast	ATP-dependent_RNA_helicase_DHX36_putative	5.48044
PF3D7_0926700	PF3D7_0815900	NADSYN	aLipDH	dihydrolipoyl_dehydrogenase_apicoplast	glutamine-dependent_NAD(+)_synthetase_putative	5.91987
PF3D7_1021500	PF3D7_0815900	ROK1	aLipDH	dihydrolipoyl_dehydrogenase_apicoplast	ATP-dependent_RNA_helicase_ROK1_putative	5.00236
PF3D7_1106300	PF3D7_0815900	XRN1	aLipDH	dihydrolipoyl_dehydrogenase_apicoplast	5'-3'_exoribonuclease_1_putative	4.57942
PF3D7_1232700	PF3D7_0815900	ND9	aLipDH	dihydrolipoyl_dehydrogenase_apicoplast	Nd9_protein	4.55223
PF3D7_1423100	PF3D7_0815900	PF3D7_1423100	aLipDH	dihydrolipoyl_dehydrogenase_apicoplast	ankyrin-repeat_protein_putative	4.97237
PF3D7_1426300	PF3D7_0815900	PF3D7_1426300	aLipDH	dihydrolipoyl_dehydrogenase_apicoplast	dynein_intermediate_chain_putative	4.78617
PF3D7_1432000	PF3D7_0815900	SYN11	aLipDH	dihydrolipoyl_dehydrogenase_apicoplast	syntaxin_Qa-SNARE_family	4.86419
PF3D7_1445600	PF3D7_0815900	PF3D7_1445600	aLipDH	dihydrolipoyl_dehydrogenase_apicoplast	RNA-binding_protein_putative	4.5393
PF3D7_0218700	PF3D7_0815900	PRP45	aLipDH	dihydrolipoyl_dehydrogenase_apicoplast	pre-mRNA-processing_protein_45_putative	4.64368
PF3D7_0716100	PF3D7_0815900	SDA1	aLipDH	dihydrolipoyl_dehydrogenase_apicoplast	protein_SDA1_putative	4.78338
PF3D7_1467200	PF3D7_0815900	WDR79	aLipDH	dihydrolipoyl_dehydrogenase_apicoplast	WD_repeat-containing_protein_79_putative	4.48415
PF3D7_0213800	PF3D7_0815900	PF3D7_0213800	aLipDH	dihydrolipoyl_dehydrogenase_apicoplast	conserved_protein_unknown_function	4.67741
PF3D7_0413900	PF3D7_0815900	USP13	aLipDH	dihydrolipoyl_dehydrogenase_apicoplast	ubiquitin_carboxyl-terminal_hydrolase_13_putative	4.76244
PF3D7_1466400	PF3D7_0815900	ApiAP2	aLipDH	dihydrolipoyl_dehydrogenase_apicoplast	AP2_domain_transcription_factor_AP2-EXP	5.32144
PF3D7_1431200	PF3D7_0815900	PF3D7_1431200	aLipDH	dihydrolipoyl_dehydrogenase_apicoplast	OST-HTH_associated_domain_protein_putative	4.8648
PF3D7_0932700	PF3D7_0815900	PF3D7_0932700	aLipDH	dihydrolipoyl_dehydrogenase_apicoplast	conserved_Plasmodium_protein_unknown_function	4.61087
PF3D7_0209100	PF3D7_0816000	PATPL1	RRB1	ribosome_assembly_protein_RRB1_putative	patatin-like_phospholipase_1	5.10327
PF3D7_0212700	PF3D7_0816000	PF3D7_0212700	RRB1	ribosome_assembly_protein_RRB1_putative	SRR1-like_protein	4.96747
PF3D7_0509400	PF3D7_0816000	RNAPI	RRB1	ribosome_assembly_protein_RRB1_putative	RNA_polymerase_I	5.53471
PF3D7_0515900	PF3D7_0816000	NIF2	RRB1	ribosome_assembly_protein_RRB1_putative	NLI_interacting_factor-like_phosphatase_putative	4.9051
PF3D7_0613300	PF3D7_0816000	ROP14	RRB1	ribosome_assembly_protein_RRB1_putative	rhoptry_protein_ROP14	4.96845
PF3D7_0824200	PF3D7_0816000	PF3D7_0824200	RRB1	ribosome_assembly_protein_RRB1_putative	conserved_Plasmodium_protein_unknown_function	4.6659
PF3D7_0826600	PF3D7_0816000	VAMP7	RRB1	ribosome_assembly_protein_RRB1_putative	SNARE_protein_putative	4.5178
PF3D7_0934200	PF3D7_0816000	PF3D7_0934200	RRB1	ribosome_assembly_protein_RRB1_putative	conserved_protein_unknown_function	4.80188
PF3D7_1225800	PF3D7_0816000	UBA1	RRB1	ribosome_assembly_protein_RRB1_putative	ubiquitin-activating_enzyme_E1	4.7183
PF3D7_1232700	PF3D7_0816000	ND9	RRB1	ribosome_assembly_protein_RRB1_putative	Nd9_protein	4.56824
PF3D7_1431200	PF3D7_0816000	PF3D7_1431200	RRB1	ribosome_assembly_protein_RRB1_putative	OST-HTH_associated_domain_protein_putative	5.63562
PF3D7_1119800	PF3D7_0816000	ASF1	RRB1	ribosome_assembly_protein_RRB1_putative	alternative_splicing_factor_ASF-1_putative	4.70274
PF3D7_0932700	PF3D7_0816000	PF3D7_0932700	RRB1	ribosome_assembly_protein_RRB1_putative	conserved_Plasmodium_protein_unknown_function	4.81832
PF3D7_1003700	PF3D7_0816200	PF3D7_1003700	VPS2	vacuolar_protein_sorting-associated_protein_2_putative	MKT1_domain-containing_protein_putative	4.50443
PF3D7_0806400	PF3D7_0816200	ALG13	VPS2	vacuolar_protein_sorting-associated_protein_2_putative	UDP-N-acetylglucosamine_transferase_subunit_ALG13_putative	4.929
PF3D7_1234800	PF3D7_0816200	SF3B3	VPS2	vacuolar_protein_sorting-associated_protein_2_putative	splicing_factor_3B_subunit_3_putative	5.40575
PF3D7_0716100	PF3D7_0816200	SDA1	VPS2	vacuolar_protein_sorting-associated_protein_2_putative	protein_SDA1_putative	4.48614
PF3D7_0933400	PF3D7_0816200	PF3D7_0933400	VPS2	vacuolar_protein_sorting-associated_protein_2_putative	conserved_Plasmodium_protein_unknown_function	4.49687
PF3D7_1123600	PF3D7_0816200	PF3D7_1123600	VPS2	vacuolar_protein_sorting-associated_protein_2_putative	RAP_protein_putative	4.76774
PF3D7_1305500	PF3D7_0816200	MKP1	VPS2	vacuolar_protein_sorting-associated_protein_2_putative	mitogen-activated_protein_kinase_phosphatase_1_putative	4.63535
PF3D7_0216700	PF3D7_0816600	ATG11	ClpB1	chaperone_protein_ClpB1	autophagy-related_protein_11_putative	5.07443
PF3D7_1438000	PF3D7_0816600	PF3D7_1438000	ClpB1	chaperone_protein_ClpB1	eukaryotic_translation_initiation_factor_eIF2A_putative	4.8707
PF3D7_1003700	PF3D7_0816600	PF3D7_1003700	ClpB1	chaperone_protein_ClpB1	MKT1_domain-containing_protein_putative	4.89323
PF3D7_0107100	PF3D7_0816600	PF3D7_0107100	ClpB1	chaperone_protein_ClpB1	conserved_protein_unknown_function	4.73494
PF3D7_0111200	PF3D7_0816600	PF3D7_0111200	ClpB1	chaperone_protein_ClpB1	conserved_protein_unknown_function	5.13903
PF3D7_0313500	PF3D7_0816600	PfG	ClpB1	chaperone_protein_ClpB1	Ras-like_G_protein	5.41547
PF3D7_0612100	PF3D7_0816600	EIF3L	ClpB1	chaperone_protein_ClpB1	eukaryotic_translation_initiation_factor_3_subunit_L_putative	4.62742
PF3D7_0708000	PF3D7_0816600	PF3D7_0708000	ClpB1	chaperone_protein_ClpB1	cytoskeleton_associated_protein_putative	4.63927
PF3D7_0806000	PF3D7_0816600	PF3D7_0806000	ClpB1	chaperone_protein_ClpB1	AAA_family_ATPase_putative	5.05375
PF3D7_0806300	PF3D7_0816600	FLP	ClpB1	chaperone_protein_ClpB1	ferlin-like_protein_putative	4.73151
PF3D7_1017200	PF3D7_0816600	PF3D7_1017200	ClpB1	chaperone_protein_ClpB1	enoyl-CoA_hydratase-related_protein_putative	4.59939
PF3D7_1023100	PF3D7_0816600	PF3D7_1023100	ClpB1	chaperone_protein_ClpB1	dynein_heavy_chain_putative	5.81181
PF3D7_1122900	PF3D7_0816600	PF3D7_1122900	ClpB1	chaperone_protein_ClpB1	dynein_heavy_chain_putative	5.74953
PF3D7_1226400	PF3D7_0816600	PF3D7_1226400	ClpB1	chaperone_protein_ClpB1	regulator_of_MON1-CCZ1_complex_putative	4.5721
PF3D7_1233300	PF3D7_0816600	PPR2	ClpB1	chaperone_protein_ClpB1	pentatricopeptide_repeat_domain-containing_protein_2_putative	4.82491
PF3D7_1233700	PF3D7_0816600	PF3D7_1233700	ClpB1	chaperone_protein_ClpB1	homocysteine_S-methyltransferase_putative	4.89374
PF3D7_1234600	PF3D7_0816600	TOC75	ClpB1	chaperone_protein_ClpB1	protein_TOC75_putative	4.63275
PF3D7_1332600	PF3D7_0816600	APN1	ClpB1	chaperone_protein_ClpB1	DNA-(apurinic_or_apyrimidinic_site)_lyase_1	5.25644
PF3D7_1432400	PF3D7_0816600	LRR5	ClpB1	chaperone_protein_ClpB1	leucine-rich_repeat_protein	5.0952
PF3D7_1459600	PF3D7_0816600	PF3D7_1459600	ClpB1	chaperone_protein_ClpB1	conserved_Plasmodium_protein_unknown_function	5.29187
PF3D7_0509600	PF3D7_0816600	AsnRS	ClpB1	chaperone_protein_ClpB1	asparagine--tRNA_ligase	5.47644
PF3D7_0932600	PF3D7_0816600	RPS6	ClpB1	chaperone_protein_ClpB1	apicoplast_ribosomal_protein_S6_putative	5.09116
PF3D7_1436400	PF3D7_0816600	PF3D7_1436400	ClpB1	chaperone_protein_ClpB1	conserved_Plasmodium_protein_unknown_function	5.18064
PF3D7_1467100	PF3D7_0816600	MAG	ClpB1	chaperone_protein_ClpB1	DNA-3-methyladenine_glycosylase	5.27542
PF3D7_0413900	PF3D7_0816600	USP13	ClpB1	chaperone_protein_ClpB1	ubiquitin_carboxyl-terminal_hydrolase_13_putative	5.29422
PF3D7_0209700	PF3D7_0816600	PF3D7_0209700	ClpB1	chaperone_protein_ClpB1	RING_zinc_finger_protein_putative	4.8015
PF3D7_0717300	PF3D7_0816900	PF3D7_0717300	AK2	adenylate_kinase_2	transcription_initiation_factor_IIE_subunit_alpha_putative	4.61345
PF3D7_1315800	PF3D7_0816900	MYB1	AK2	adenylate_kinase_2	transcription_factor_MYB1	4.59872
PF3D7_1131400	PF3D7_0817100	PF3D7_1131400	PF3D7_0817100	tRNA_modification_GTPase_putative	conserved_Plasmodium_protein_unknown_function	4.79637
PF3D7_1225900	PF3D7_0817100	PF3D7_1225900	PF3D7_0817100	tRNA_modification_GTPase_putative	conserved_Plasmodium_protein_unknown_function	4.75264
PF3D7_1325500	PF3D7_0817100	PF3D7_1325500	PF3D7_0817100	tRNA_modification_GTPase_putative	conserved_Plasmodium_protein_unknown_function	5.49922
PF3D7_0912100	PF3D7_0817400	PF3D7_0912100	PF3D7_0817400	phosphatase_putative	zinc_finger_protein_putative	4.82817
PF3D7_0718000	PF3D7_0817400	PF3D7_0718000	PF3D7_0817400	phosphatase_putative	dynein_heavy_chain_putative	5.28021
PF3D7_1230000	PF3D7_0817400	PF3D7_1230000	PF3D7_0817400	phosphatase_putative	TBC_domain-containing_protein_putative	4.51235
PF3D7_0317500	PF3D7_0817400	EG5	PF3D7_0817400	phosphatase_putative	kinesin-5	4.64632
PF3D7_0416100	PF3D7_0817400	GATA	PF3D7_0817400	phosphatase_putative	glutamyl-tRNA(Gln)_amidotransferase_subunit_A	5.29365
PF3D7_0808000	PF3D7_0817400	PF3D7_0808000	PF3D7_0817400	phosphatase_putative	conserved_Plasmodium_protein_unknown_function	4.90295
PF3D7_1130900	PF3D7_0817400	PF3D7_1130900	PF3D7_0817400	phosphatase_putative	conserved_Plasmodium_protein_unknown_function	4.63414
PF3D7_1330700	PF3D7_0817400	PF3D7_1330700	PF3D7_0817400	phosphatase_putative	GPI_transamidase_subunit_PIG-U_putative	5.05936
PF3D7_1332900	PF3D7_0817400	cyto-IRS	PF3D7_0817400	phosphatase_putative	isoleucine--tRNA_ligase_putative	4.94111
PF3D7_1333200	PF3D7_0817400	UBA1	PF3D7_0817400	phosphatase_putative	ubiquitin-activating_enzyme	4.49007
PF3D7_0623700	PF3D7_0817400	SUV3	PF3D7_0817400	phosphatase_putative	ATP-dependent_RNA_helicase_SUV3_putative	4.54721
PBANKA_1448700	PF3D7_0817400	PBANKA_1448700	PF3D7_0817400	phosphatase_putative		4.55522
PF3D7_1423300	PF3D7_0817700	PP7	RON5	rhoptry_neck_protein_5	serine/threonine_protein_phosphatase_7	4.98224
PF3D7_0625000	PF3D7_0817700	SMS1	RON5	rhoptry_neck_protein_5	sphingomyelin_synthase_1_putative	4.5221
PF3D7_1219600	PF3D7_0817700	ATP2	RON5	rhoptry_neck_protein_5	phospholipid-transporting_ATPase_2	4.72355
PF3D7_0905400	PF3D7_0817700	RhopH3	RON5	rhoptry_neck_protein_5	high_molecular_weight_rhoptry_protein_3	4.69642
PF3D7_0630800	PF3D7_0817700	PF3D7_0630800	RON5	rhoptry_neck_protein_5	TPH_domain-containing_protein_putative	4.70898
PF3D7_1350600	PF3D7_0817700	PF3D7_1350600	RON5	rhoptry_neck_protein_5	conserved_Plasmodium_protein_unknown_function	5.08446
PF3D7_0104100	PF3D7_0817700	PF3D7_0104100	RON5	rhoptry_neck_protein_5	protein_E140_putative	4.54816
PF3D7_0508000	PF3D7_0817700	P38	RON5	rhoptry_neck_protein_5	6-cysteine_protein	4.65079
PF3D7_0529000	PF3D7_0817700	PF3D7_0529000	RON5	rhoptry_neck_protein_5	conserved_Plasmodium_protein_unknown_function	4.53293
PF3D7_0614300	PF3D7_0817700	MFR1	RON5	rhoptry_neck_protein_5	major_facilitator_superfamily-related_transporter_putative	4.54345
PF3D7_0709000	PF3D7_0817700	CRT	RON5	rhoptry_neck_protein_5	chloroquine_resistance_transporter	4.75203
PF3D7_0811600	PF3D7_0817700	PF3D7_0811600	RON5	rhoptry_neck_protein_5	conserved_protein_unknown_function	4.55279
PF3D7_1105300	PF3D7_0817700	PF3D7_1105300	RON5	rhoptry_neck_protein_5	conserved_Plasmodium_protein_unknown_function	4.85463
PF3D7_1105600	PF3D7_0817700	PTEX88	RON5	rhoptry_neck_protein_5	translocon_component_PTEX88	4.51539
PF3D7_1116000	PF3D7_0817700	RON4	RON5	rhoptry_neck_protein_5	rhoptry_neck_protein_4	5.12506
PF3D7_1116800	PF3D7_0817700	HSP101	RON5	rhoptry_neck_protein_5	heat_shock_protein_101	4.59407
PF3D7_1252100	PF3D7_0817700	RON3	RON5	rhoptry_neck_protein_5	rhoptry_neck_protein_3	5.90224
PF3D7_1320000	PF3D7_0817700	GP1	RON5	rhoptry_neck_protein_5	golgi_protein_1	4.56066
PF3D7_1327600	PF3D7_0817700	NMNAT	RON5	rhoptry_neck_protein_5	nicotinamide/nicotinic_acid_mononucleotide_adenylyltransferase	5.20226
PF3D7_1361800	PF3D7_0817700	GAC	RON5	rhoptry_neck_protein_5	glideosome-associated_connector	5.16773
PF3D7_1452000	PF3D7_0817700	RON2	RON5	rhoptry_neck_protein_5	rhoptry_neck_protein_2	5.09196
PF3D7_1471100	PF3D7_0817700	EXP2	RON5	rhoptry_neck_protein_5	exported_protein_2	4.53443
PBANKA_0201500	PF3D7_0817700	PBANKA_0201500	RON5	rhoptry_neck_protein_5		4.64973
PBANKA_0524400	PF3D7_0817700	PBANKA_0524400	RON5	rhoptry_neck_protein_5		4.57172
PF3D7_0926600	PF3D7_0818100	PF3D7_0926600	PF3D7_0818100	zinc_finger_protein_putative	conserved_Plasmodium_membrane_protein_unknown_function	5.13891
PF3D7_1123100	PF3D7_0818100	CDPK7	PF3D7_0818100	zinc_finger_protein_putative	calcium-dependent_protein_kinase_7	4.60019
PF3D7_0416400	PF3D7_0818700	HAT1	PF3D7_0818700	DNA_helicase_putative	histone_acetyltransferase_putative	4.51321
PF3D7_1225800	PF3D7_0818700	UBA1	PF3D7_0818700	DNA_helicase_putative	ubiquitin-activating_enzyme_E1	4.50041
PF3D7_1223500	PF3D7_0819100	PF3D7_1223500	PF3D7_0819100	BRIX_domain_putative	conserved_Plasmodium_protein_unknown_function	4.51764
PF3D7_1353300	PF3D7_0819100	PF3D7_1353300	PF3D7_0819100	BRIX_domain_putative	conserved_Plasmodium_protein_unknown_function	5.40691
PF3D7_0906000	PF3D7_0819100	RNaseII	PF3D7_0819100	BRIX_domain_putative	exoribonuclease_II	5.47786
PF3D7_1020000	PF3D7_0819100	RBM34	PF3D7_0819100	BRIX_domain_putative	RNA-binding_protein_34_putative	5.15997
PF3D7_1205000	PF3D7_0819100	PF3D7_1205000	PF3D7_0819100	BRIX_domain_putative	conserved_protein_unknown_function	4.8667
PF3D7_1225000	PF3D7_0819100	PF3D7_1225000	PF3D7_0819100	BRIX_domain_putative	conserved_Plasmodium_protein_unknown_function	4.57745
PF3D7_1337300	PF3D7_0819100	PF3D7_1337300	PF3D7_0819100	BRIX_domain_putative	exoribonuclease_putative	5.24955
PF3D7_1355200	PF3D7_0819100	PF3D7_1355200	PF3D7_0819100	BRIX_domain_putative	RAP_protein_putative	4.75353
PF3D7_0904300	PF3D7_0819300	PF3D7_0904300	PF3D7_0819300	conserved_Plasmodium_protein_unknown_function	conserved_protein_unknown_function	4.58425
PF3D7_1144500	PF3D7_0819300	AOS1	PF3D7_0819300	conserved_Plasmodium_protein_unknown_function	SUMO-activating_enzyme_subunit_1	4.50786
PF3D7_0313800	PF3D7_0819400	PF3D7_0313800	PLP4	perforin-like_protein_4	conserved_Plasmodium_protein_unknown_function	4.59321
PBANKA_1442300	PF3D7_0819400	PBANKA_1442300	PLP4	perforin-like_protein_4		4.71742
PF3D7_0621350	PF3D7_0819400	SYS1	PLP4	perforin-like_protein_4	protein_SYS1_putative	4.79713
PF3D7_1105300	PF3D7_0819600	PF3D7_1105300	PF3D7_0819600	ubiquitin-like_protein_putative	conserved_Plasmodium_protein_unknown_function	4.95176
PF3D7_1216700	PF3D7_0819600	PLP2	PF3D7_0819600	ubiquitin-like_protein_putative	perforin-like_protein_2	4.95833
PF3D7_1452000	PF3D7_0819600	RON2	PF3D7_0819600	ubiquitin-like_protein_putative	rhoptry_neck_protein_2	4.56839
PF3D7_0322400	PF3D7_0819700	PF3D7_0322400	PF3D7_0819700	conserved_Plasmodium_protein_unknown_function	regulator_of_initiation_factor_2_(eIF2)	4.48821
PF3D7_1338500	PF3D7_0819700	PF3D7_1338500	PF3D7_0819700	conserved_Plasmodium_protein_unknown_function	conserved_Plasmodium_protein_unknown_function	4.48416
PBANKA_1218700	PF3D7_0819700	PBANKA_1218700	PF3D7_0819700	conserved_Plasmodium_protein_unknown_function		4.50196
PF3D7_0912800	PF3D7_0820000	GCD10	SRCAP	Snf2-related_CBP_activator_putative	tRNA_(adenine(58)-N(1))-methyltransferase_non-catalytic_subunit_TRM6_putative	4.52418
PF3D7_1326600	PF3D7_0820000	PF3D7_1326600	SRCAP	Snf2-related_CBP_activator_putative	conserved_Plasmodium_protein_unknown_function	4.87518
PF3D7_0313500	PF3D7_0820000	PfG	SRCAP	Snf2-related_CBP_activator_putative	Ras-like_G_protein	4.59251
PF3D7_0509400	PF3D7_0820000	RNAPI	SRCAP	Snf2-related_CBP_activator_putative	RNA_polymerase_I	5.70763
PF3D7_1106300	PF3D7_0820000	XRN1	SRCAP	Snf2-related_CBP_activator_putative	5'-3'_exoribonuclease_1_putative	4.96431
PF3D7_1227800	PF3D7_0820000	ELP3	SRCAP	Snf2-related_CBP_activator_putative	elongator_complex_protein_3_putative	5.78864
PF3D7_1228400	PF3D7_0820000	PF3D7_1228400	SRCAP	Snf2-related_CBP_activator_putative	conserved_Plasmodium_protein_unknown_function	4.88322
PF3D7_1233300	PF3D7_0820000	PPR2	SRCAP	Snf2-related_CBP_activator_putative	pentatricopeptide_repeat_domain-containing_protein_2_putative	4.83069
PF3D7_1332600	PF3D7_0820000	APN1	SRCAP	Snf2-related_CBP_activator_putative	DNA-(apurinic_or_apyrimidinic_site)_lyase_1	4.80383
PF3D7_0932600	PF3D7_0820000	RPS6	SRCAP	Snf2-related_CBP_activator_putative	apicoplast_ribosomal_protein_S6_putative	4.6861
PBANKA_0209700	PF3D7_0820000	PBANKA_0209700	SRCAP	Snf2-related_CBP_activator_putative		5.08196
PBANKA_0825900	PF3D7_0820200	PBANKA_0825900	PGPS	phosphatidylglycerophosphate_synthase		4.53473
PF3D7_1411000	PF3D7_0820400	PF3D7_1411000	PF3D7_0820400	conserved_Plasmodium_protein_unknown_function	conserved_Plasmodium_protein_unknown_function	4.59142
PF3D7_0912100	PF3D7_0820400	PF3D7_0912100	PF3D7_0820400	conserved_Plasmodium_protein_unknown_function	zinc_finger_protein_putative	5.42114
PF3D7_1434500	PF3D7_0820400	PF3D7_1434500	PF3D7_0820400	conserved_Plasmodium_protein_unknown_function	dynein-related_AAA-type_ATPase_putative	5.29096
PF3D7_1025200	PF3D7_0820400	ATP12	PF3D7_0820400	conserved_Plasmodium_protein_unknown_function	ATP_synthase_mitochondrial_F1_complex_assembly_factor_2_putative	4.60239
PF3D7_0718000	PF3D7_0820400	PF3D7_0718000	PF3D7_0820400	conserved_Plasmodium_protein_unknown_function	dynein_heavy_chain_putative	4.77148
PF3D7_1362900	PF3D7_0820400	PF3D7_1362900	PF3D7_0820400	conserved_Plasmodium_protein_unknown_function	conserved_Plasmodium_protein_unknown_function	4.52385
PF3D7_0628800	PF3D7_0820400	GATB	PF3D7_0820400	conserved_Plasmodium_protein_unknown_function	glutamyl-tRNA(Gln)_amidotransferase_subunit_B	4.55485
PF3D7_0803200	PF3D7_0820400	PF3D7_0803200	PF3D7_0820400	conserved_Plasmodium_protein_unknown_function	filament_assembling_protein_putative	4.53831
PF3D7_0924200	PF3D7_0820400	PF3D7_0924200	PF3D7_0820400	conserved_Plasmodium_protein_unknown_function	heptatricopeptide_repeat-containing_protein_putative	4.81732
PF3D7_1017800	PF3D7_0820400	PF3D7_1017800	PF3D7_0820400	conserved_Plasmodium_protein_unknown_function	conserved_Plasmodium_protein_unknown_function	4.60003
PF3D7_1033500	PF3D7_0820400	WDR70	PF3D7_0820400	conserved_Plasmodium_protein_unknown_function	WD_repeat-containing_protein_70_putative	5.51944
PF3D7_1311200	PF3D7_0820400	PF3D7_1311200	PF3D7_0820400	conserved_Plasmodium_protein_unknown_function	transducin_beta-like_protein_TBL1_putative	4.55468
PF3D7_1348000	PF3D7_0820400	PF3D7_1348000	PF3D7_0820400	conserved_Plasmodium_protein_unknown_function	conserved_Plasmodium_protein_unknown_function	4.70865
PF3D7_1450300	PF3D7_0820400	CPR	PF3D7_0820400	conserved_Plasmodium_protein_unknown_function	NADPH--cytochrome_P450_reductase_putative	5.00311
PF3D7_1456500	PF3D7_0820400	PF3D7_1456500	PF3D7_0820400	conserved_Plasmodium_protein_unknown_function	STAG_domain-containing_protein_putative	4.65391
PF3D7_1459500	PF3D7_0820400	PF3D7_1459500	PF3D7_0820400	conserved_Plasmodium_protein_unknown_function	conserved_Plasmodium_protein_unknown_function	4.49133
PF3D7_1104300	PF3D7_0820900	PF3D7_1104300	PF3D7_0820900	conserved_Plasmodium_protein_unknown_function	conserved_Plasmodium_protein_unknown_function	4.68616
PF3D7_0217600	PF3D7_0820900	PF3D7_0217600	PF3D7_0820900	conserved_Plasmodium_protein_unknown_function	conserved_Plasmodium_protein_unknown_function	5.0574
PF3D7_0605600	PF3D7_0820900	PF3D7_0605600	PF3D7_0820900	conserved_Plasmodium_protein_unknown_function	nucleoside_diphosphate_kinase_putative	5.50743
PF3D7_1025000	PF3D7_0820900	EPS15	PF3D7_0820900	conserved_Plasmodium_protein_unknown_function	Eps15-like_protein	5.31353
PF3D7_0103100	PF3D7_0820900	VPS51	PF3D7_0820900	conserved_Plasmodium_protein_unknown_function	vacuolar_protein_sorting-associated_protein_51_putative	5.7972
PF3D7_0211700	PF3D7_0820900	TKL1	PF3D7_0820900	conserved_Plasmodium_protein_unknown_function	tyrosine_kinase-like_protein_putative	4.81901
PF3D7_0504000	PF3D7_0820900	ATPase3	PF3D7_0820900	conserved_Plasmodium_protein_unknown_function	cation_transporting_P-ATPase	4.93292
PF3D7_0525500	PF3D7_0820900	PF3D7_0525500	PF3D7_0820900	conserved_Plasmodium_protein_unknown_function	WD_repeat-containing_protein_putative	4.77776
PF3D7_0615500	PF3D7_0820900	CRK5	PF3D7_0820900	conserved_Plasmodium_protein_unknown_function	cdc2-related_protein_kinase_5	4.84354
PF3D7_0615600	PF3D7_0820900	PF3D7_0615600	PF3D7_0820900	conserved_Plasmodium_protein_unknown_function	zinc_finger_protein_putative	4.61682
PF3D7_0726400	PF3D7_0820900	PF3D7_0726400	PF3D7_0820900	conserved_Plasmodium_protein_unknown_function	conserved_Plasmodium_membrane_protein_unknown_function	5.08907
PF3D7_0727000	PF3D7_0820900	VPS53	PF3D7_0820900	conserved_Plasmodium_protein_unknown_function	vacuolar_protein_sorting-associated_protein_53_putative	4.71632
PF3D7_0907200	PF3D7_0820900	PF3D7_0907200	PF3D7_0820900	conserved_Plasmodium_protein_unknown_function	GTPase-activating_protein_putative	4.68018
PF3D7_0907400	PF3D7_0820900	ClpY	PF3D7_0820900	conserved_Plasmodium_protein_unknown_function	ATP-dependent_protease_ATPase_subunit_ClpY	4.82666
PF3D7_1005600	PF3D7_0820900	PF3D7_1005600	PF3D7_0820900	conserved_Plasmodium_protein_unknown_function	DnaJ_protein_putative	5.35224
PF3D7_1142300	PF3D7_0820900	PF3D7_1142300	PF3D7_0820900	conserved_Plasmodium_protein_unknown_function	conserved_Plasmodium_membrane_protein_unknown_function	4.52103
PF3D7_1349300	PF3D7_0820900	TKL3	PF3D7_0820900	conserved_Plasmodium_protein_unknown_function	tyrosine_kinase-like_protein	5.11151
PF3D7_1467600	PF3D7_0820900	PF3D7_1467600	PF3D7_0820900	conserved_Plasmodium_protein_unknown_function	conserved_Plasmodium_protein_unknown_function	4.79063
PF3D7_0717400	PF3D7_0821100	PF3D7_0717400	PK1	protein_kinase_1	queuine_tRNA-ribosyltransferase_putative	4.55169
PF3D7_0924000	PF3D7_0821200	PF3D7_0924000	PF3D7_0821200	conserved_protein_unknown_function	patatin-like_phospholipase_putative	4.7066
PF3D7_0412200	PF3D7_0821200	PF3D7_0412200	PF3D7_0821200	conserved_protein_unknown_function	conserved_Plasmodium_protein_unknown_function	4.61823
PF3D7_1351000	PF3D7_0821300	PF3D7_1351000	DHX36	ATP-dependent_RNA_helicase_DHX36_putative	phosphatidylinositol_transfer_protein_putative	4.53812
PF3D7_1023000	PF3D7_0821300	PF3D7_1023000	DHX36	ATP-dependent_RNA_helicase_DHX36_putative	conserved_Plasmodium_protein_unknown_function	4.62814
PF3D7_0109100	PF3D7_0821300	CCp5	DHX36	ATP-dependent_RNA_helicase_DHX36_putative	LCCL_domain-containing_protein	5.12822
PF3D7_0417100	PF3D7_0821300	PUF2	DHX36	ATP-dependent_RNA_helicase_DHX36_putative	mRNA-binding_protein_PUF2	4.55193
PF3D7_0421700	PF3D7_0821300	PF3D7_0421700	DHX36	ATP-dependent_RNA_helicase_DHX36_putative	conserved_Plasmodium_protein_unknown_function	4.62953
PF3D7_0805900	PF3D7_0821300	PF3D7_0805900	DHX36	ATP-dependent_RNA_helicase_DHX36_putative	conserved_protein_unknown_function	5.03181
PF3D7_0815900	PF3D7_0821300	aLipDH	DHX36	ATP-dependent_RNA_helicase_DHX36_putative	dihydrolipoyl_dehydrogenase_apicoplast	5.48044
PF3D7_0921300	PF3D7_0821300	PF3D7_0921300	DHX36	ATP-dependent_RNA_helicase_DHX36_putative	RAP_protein_putative	4.50756
PF3D7_0924700	PF3D7_0821300	SF3A3	DHX36	ATP-dependent_RNA_helicase_DHX36_putative	splicing_factor_3A_subunit_3_putative	5.1047
PF3D7_1232700	PF3D7_0821300	ND9	DHX36	ATP-dependent_RNA_helicase_DHX36_putative	Nd9_protein	5.47557
PF3D7_1247300	PF3D7_0821300	PF3D7_1247300	DHX36	ATP-dependent_RNA_helicase_DHX36_putative	GPI_mannosyltransferase_2_putative	4.52392
PF3D7_1432000	PF3D7_0821300	SYN11	DHX36	ATP-dependent_RNA_helicase_DHX36_putative	syntaxin_Qa-SNARE_family	4.80925
PF3D7_0722100	PF3D7_0821300	PELO	DHX36	ATP-dependent_RNA_helicase_DHX36_putative	protein_pelota_homolog_putative	4.69824
PF3D7_1305500	PF3D7_0821300	MKP1	DHX36	ATP-dependent_RNA_helicase_DHX36_putative	mitogen-activated_protein_kinase_phosphatase_1_putative	5.36564
PF3D7_1324800	PF3D7_0821300	DHFS-FPGS	DHX36	ATP-dependent_RNA_helicase_DHX36_putative	dihydrofolate_synthase/folylpolyglutamate_synthase	5.01307
PF3D7_0413900	PF3D7_0821300	USP13	DHX36	ATP-dependent_RNA_helicase_DHX36_putative	ubiquitin_carboxyl-terminal_hydrolase_13_putative	4.76343
PF3D7_1432200	PF3D7_0821300	PF3D7_1432200	DHX36	ATP-dependent_RNA_helicase_DHX36_putative	conserved_Plasmodium_protein_unknown_function	4.61791
PF3D7_1309600	PF3D7_0821500	PF3D7_1309600	NEP1	ribosomal_RNA_small_subunit_methyltransferase_NEP1_putative	ribosomal_RNA_methyltransferase_putative	4.54909
PF3D7_0316500	PF3D7_0822100	NUF2	MED7	mediator_of_RNA_polymerase_II_transcription_subunit_7_putative	kinetochore_protein_NUF2_putative	4.77958
PF3D7_0110000	PF3D7_0822100	PF3D7_0110000	MED7	mediator_of_RNA_polymerase_II_transcription_subunit_7_putative	conserved_Plasmodium_protein_unknown_function	5.05281
PF3D7_1021700	PF3D7_0822400	PF3D7_1021700	PF3D7_0822400	conserved_Plasmodium_protein_unknown_function	VPS13_domain-containing_protein_putative	5.01464
PF3D7_1247800	PF3D7_0822400	DPAP2	PF3D7_0822400	conserved_Plasmodium_protein_unknown_function	dipeptidyl_aminopeptidase_2	4.53961
PF3D7_1432600	PF3D7_0822400	PF3D7_1432600	PF3D7_0822400	conserved_Plasmodium_protein_unknown_function	conserved_Plasmodium_protein_unknown_function	5.95863
PF3D7_0914600	PF3D7_0822600	ELF1	SEC23	protein_transport_protein_SEC23	transcription_elongation_factor_1_putative	4.62433
PF3D7_1032500	PF3D7_0822600	Der1-2	SEC23	protein_transport_protein_SEC23	DER1-like_protein_putative	4.5007
PF3D7_1416000	PF3D7_0822600	PF3D7_1416000	SEC23	protein_transport_protein_SEC23	conserved_Plasmodium_protein_unknown_function	4.58037
PF3D7_0403800	PF3D7_0822600	PF3D7_0403800	SEC23	protein_transport_protein_SEC23	alpha/beta_hydrolase_putative	5.7681
PF3D7_1239900	PF3D7_0822900	VPS16	PIC2	PhIL1-interacting_candidate_PIC2	vacuolar_protein_sorting-associated_protein_16_putative	4.59201
PF3D7_1136800	PF3D7_0823500	PF3D7_1136800	IMC1i	inner_membrane_complex_protein_1i_putative	DnaJ_protein_putative	4.50986
PF3D7_1139500	PF3D7_0823600	PF3D7_1139500	LipB	lipoate-protein_ligase_B	AAA_family_ATPase_putative	4.61516
PF3D7_1423300	PF3D7_0823800	PP7	PF3D7_0823800	DnaJ_protein_putative	serine/threonine_protein_phosphatase_7	4.68249
PF3D7_1304200	PF3D7_0823800	MIT2	PF3D7_0823800	DnaJ_protein_putative	CorA-like_Mg2+_transporter_protein_putative	4.50736
PF3D7_1219600	PF3D7_0823800	ATP2	PF3D7_0823800	DnaJ_protein_putative	phospholipid-transporting_ATPase_2	4.75197
PF3D7_0905400	PF3D7_0823800	RhopH3	PF3D7_0823800	DnaJ_protein_putative	high_molecular_weight_rhoptry_protein_3	5.23623
PF3D7_1365800	PF3D7_0823800	PF3D7_1365800	PF3D7_0823800	DnaJ_protein_putative	conserved_Plasmodium_protein_unknown_function	4.4844
PF3D7_1116700	PF3D7_0823800	DPAP1	PF3D7_0823800	DnaJ_protein_putative	dipeptidyl_aminopeptidase_1	5.34543
PF3D7_1133900	PF3D7_0823800	PF3D7_1133900	PF3D7_0823800	DnaJ_protein_putative	conserved_Plasmodium_protein_unknown_function	4.9858
PF3D7_1350600	PF3D7_0823800	PF3D7_1350600	PF3D7_0823800	DnaJ_protein_putative	conserved_Plasmodium_protein_unknown_function	4.6422
PF3D7_0107500	PF3D7_0823800	NCR1	PF3D7_0823800	DnaJ_protein_putative	Niemann-Pick_type_C1-related_protein	5.43266
PF3D7_0529000	PF3D7_0823800	PF3D7_0529000	PF3D7_0823800	DnaJ_protein_putative	conserved_Plasmodium_protein_unknown_function	5.40236
PF3D7_0614300	PF3D7_0823800	MFR1	PF3D7_0823800	DnaJ_protein_putative	major_facilitator_superfamily-related_transporter_putative	4.69504
PF3D7_0618600	PF3D7_0823800	ROM10	PF3D7_0823800	DnaJ_protein_putative	rhomboid_protease_ROM10	4.73589
PF3D7_0811600	PF3D7_0823800	PF3D7_0811600	PF3D7_0823800	DnaJ_protein_putative	conserved_protein_unknown_function	5.42924
PF3D7_0910300	PF3D7_0823800	PF3D7_0910300	PF3D7_0823800	DnaJ_protein_putative	conserved_protein_unknown_function	5.08502
PF3D7_0929400	PF3D7_0823800	RhopH2	PF3D7_0823800	DnaJ_protein_putative	high_molecular_weight_rhoptry_protein_2	4.57937
PF3D7_1014100	PF3D7_0823800	MSA180	PF3D7_0823800	DnaJ_protein_putative	merozoite_surface_protein_MSA180	4.65724
PF3D7_1016200	PF3D7_0823800	PF3D7_1016200	PF3D7_0823800	DnaJ_protein_putative	Rab3_GTPase-activating_protein_non-catalytic_subunit_putative	4.82308
PF3D7_1032500	PF3D7_0823800	Der1-2	PF3D7_0823800	DnaJ_protein_putative	DER1-like_protein_putative	4.68736
PF3D7_1033700	PF3D7_0823800	BDP1	PF3D7_0823800	DnaJ_protein_putative	bromodomain_protein_1	5.05964
PF3D7_1223400	PF3D7_0823800	PF3D7_1223400	PF3D7_0823800	DnaJ_protein_putative	phospholipid-transporting_ATPase_putative	4.83499
PF3D7_1226900	PF3D7_0823800	PV2	PF3D7_0823800	DnaJ_protein_putative	parasitophorous_vacuolar_protein_2	4.77064
PF3D7_1315500	PF3D7_0823800	PF3D7_1315500	PF3D7_0823800	DnaJ_protein_putative	conserved_protein_unknown_function	4.61966
PF3D7_1320000	PF3D7_0823800	GP1	PF3D7_0823800	DnaJ_protein_putative	golgi_protein_1	4.53446
PF3D7_1350500	PF3D7_0823800	PF3D7_1350500	PF3D7_0823800	DnaJ_protein_putative	conserved_Plasmodium_protein_unknown_function	4.49594
PF3D7_1413900	PF3D7_0823800	PF3D7_1413900	PF3D7_0823800	DnaJ_protein_putative	DnaJ_protein_putative	4.60897
PF3D7_1454400	PF3D7_0823800	APP	PF3D7_0823800	DnaJ_protein_putative	aminopeptidase_P	5.97162
PF3D7_1458000	PF3D7_0823800	FP1	PF3D7_0823800	DnaJ_protein_putative	cysteine_proteinase_falcipain_1	5.52251
PF3D7_0821400	PF3D7_0823800	PF3D7_0821400	PF3D7_0823800	DnaJ_protein_putative	conserved_Plasmodium_protein_unknown_function	4.88465
PF3D7_0612000	PF3D7_0823800	PF3D7_0612000	PF3D7_0823800	DnaJ_protein_putative	conserved_Plasmodium_protein_unknown_function	4.83554
PF3D7_1222700	PF3D7_0823800	GAP45	PF3D7_0823800	DnaJ_protein_putative	glideosome-associated_protein_45	5.41621
PF3D7_1345100	PF3D7_0823800	TRX2	PF3D7_0823800	DnaJ_protein_putative	thioredoxin_2	4.82034
PF3D7_1412700	PF3D7_0824100	PF3D7_1412700	PF3D7_0824100	3'-5'_exonuclease_putative	AAA_family_ATPase_putative	5.38555
PF3D7_1408700	PF3D7_0824100	PF3D7_1408700	PF3D7_0824100	3'-5'_exonuclease_putative	conserved_protein_unknown_function	4.87258
PF3D7_1411700	PF3D7_0824100	PF3D7_1411700	PF3D7_0824100	3'-5'_exonuclease_putative	methyltransferase_putative	4.63583
PF3D7_1444100	PF3D7_0824100	PF3D7_1444100	PF3D7_0824100	3'-5'_exonuclease_putative	conserved_Plasmodium_protein_unknown_function	4.49031
PF3D7_0321600	PF3D7_0824100	DDX42	PF3D7_0824100	3'-5'_exonuclease_putative	ATP-dependent_RNA_helicase_DDX42_putative	4.59399
PF3D7_0511100	PF3D7_0824100	PF3D7_0511100	PF3D7_0824100	3'-5'_exonuclease_putative	conserved_Plasmodium_protein_unknown_function	4.64991
PF3D7_0728100	PF3D7_0824100	PF3D7_0728100	PF3D7_0824100	3'-5'_exonuclease_putative	anaphase-promoting_complex_subunit_1_putative	4.70941
PF3D7_0809800	PF3D7_0824100	PF3D7_0809800	PF3D7_0824100	3'-5'_exonuclease_putative	conserved_Plasmodium_protein_unknown_function	4.89182
PF3D7_1002700	PF3D7_0824100	PF3D7_1002700	PF3D7_0824100	3'-5'_exonuclease_putative	conserved_Plasmodium_protein_unknown_function	4.48393
PF3D7_1217400	PF3D7_0824100	PF3D7_1217400	PF3D7_0824100	3'-5'_exonuclease_putative	conserved_protein_unknown_function	4.96302
PF3D7_1302700	PF3D7_0824100	PF3D7_1302700	PF3D7_0824100	3'-5'_exonuclease_putative	ATP-dependent_RNA_helicase_DHR1_putative	5.29941
PF3D7_1458600	PF3D7_0824100	PF3D7_1458600	PF3D7_0824100	3'-5'_exonuclease_putative	zinc_finger_protein_putative	4.79623
PF3D7_1464300	PF3D7_0824100	PF3D7_1464300	PF3D7_0824100	3'-5'_exonuclease_putative	conserved_Plasmodium_protein_unknown_function	4.6255
PF3D7_1469800	PF3D7_0824100	PF3D7_1469800	PF3D7_0824100	3'-5'_exonuclease_putative	conserved_Plasmodium_protein_unknown_function	4.51967
PF3D7_1473400	PF3D7_0824100	PF3D7_1473400	PF3D7_0824100	3'-5'_exonuclease_putative	conserved_protein_unknown_function	4.60874
PF3D7_0704400	PF3D7_0824100	PF3D7_0704400	PF3D7_0824100	3'-5'_exonuclease_putative	phosphoinositide-binding_protein_putative	5.16989
PF3D7_0816000	PF3D7_0824200	RRB1	PF3D7_0824200	conserved_Plasmodium_protein_unknown_function	ribosome_assembly_protein_RRB1_putative	4.6659
PF3D7_1431200	PF3D7_0824200	PF3D7_1431200	PF3D7_0824200	conserved_Plasmodium_protein_unknown_function	OST-HTH_associated_domain_protein_putative	4.83505
PBANKA_1118500	PF3D7_0824300	PBANKA_1118500	Obg2	GTP-binding_protein_Obg2_putative		4.54383
PF3D7_0929400	PF3D7_0824400	RhopH2	NT2	nucleoside_transporter_2	high_molecular_weight_rhoptry_protein_2	4.50173
PF3D7_1226900	PF3D7_0824400	PV2	NT2	nucleoside_transporter_2	parasitophorous_vacuolar_protein_2	4.85086
PF3D7_1410400	PF3D7_0824400	RAP1	NT2	nucleoside_transporter_2	rhoptry-associated_protein_1	4.52806
PF3D7_1427600	PF3D7_0824600	MIT3	DRE2	Fe-S_cluster_assembly_protein_DRE2_putative	CorA-like_Mg2+_transporter_protein_putative	4.50716
PBANKA_0412500	PF3D7_0824700	PBANKA_0412500	LMF1	lipase_maturation_factor_putative		4.50174
PF3D7_1241200	PF3D7_0824800	PF3D7_1241200	PF3D7_0824800	conserved_Plasmodium_membrane_protein_unknown_function	conserved_Plasmodium_protein_unknown_function	4.76502
PF3D7_1221900	PF3D7_0824800	PF3D7_1221900	PF3D7_0824800	conserved_Plasmodium_membrane_protein_unknown_function	conserved_Plasmodium_membrane_protein_unknown_function	4.78644
PF3D7_1355600	PF3D7_0824800	PIP1	PF3D7_0824800	conserved_Plasmodium_membrane_protein_unknown_function	PhIL1_interacting_protein_PIP1	4.82244
PF3D7_0211500	PF3D7_0826200	PF3D7_0211500	PF3D7_0826200	alpha/beta_hydrolase_putative	GAF_domain-related_protein_putative	4.62265
PF3D7_0904900	PF3D7_0826300	CuTP	PF3D7_0826300	SPRY_domain_putative	copper-transporting_ATPase	5.11664
PF3D7_1410300	PF3D7_0826300	PF3D7_1410300	PF3D7_0826300	SPRY_domain_putative	WD_repeat-containing_protein_putative	4.57513
PBANKA_0412500	PF3D7_0826300	PBANKA_0412500	PF3D7_0826300	SPRY_domain_putative		4.52378
PF3D7_0318800	PF3D7_0826600	PF3D7_0318800	VAMP7	SNARE_protein_putative	triosephosphate_isomerase_putative	5.72722
PF3D7_0816000	PF3D7_0826600	RRB1	VAMP7	SNARE_protein_putative	ribosome_assembly_protein_RRB1_putative	4.5178
PF3D7_1351100	PF3D7_0826700	PF3D7_1351100	RACK1	receptor_for_activated_c_kinase	conserved_protein_unknown_function	4.82887
PF3D7_1237200	PF3D7_0827000	PF3D7_1237200	DBP10	ATP-dependent_RNA_helicase_DBP10_putative	conserved_Plasmodium_protein_unknown_function	4.92045
PF3D7_0723300	PF3D7_0827000	PF3D7_0723300	DBP10	ATP-dependent_RNA_helicase_DBP10_putative	conserved_protein_unknown_function	4.66072
PF3D7_0727100	PF3D7_0827000	PF3D7_0727100	DBP10	ATP-dependent_RNA_helicase_DBP10_putative	conserved_protein_unknown_function	4.647
PF3D7_1020000	PF3D7_0827000	RBM34	DBP10	ATP-dependent_RNA_helicase_DBP10_putative	RNA-binding_protein_34_putative	4.60407
PF3D7_1414600	PF3D7_0827000	Pgt1	DBP10	ATP-dependent_RNA_helicase_DBP10_putative	mRNA-capping_enzyme_subunit_alpha	5.2497
PBANKA_0312300	PF3D7_0827000	PBANKA_0312300	DBP10	ATP-dependent_RNA_helicase_DBP10_putative		4.62787
PF3D7_1126500	PF3D7_0827100	PF3D7_1126500	IF2c	translation_initiation_factor_IF-2_putative	WD_repeat-containing_protein_putative	5.04392
PF3D7_0613500	PF3D7_0827100	PF3D7_0613500	IF2c	translation_initiation_factor_IF-2_putative	AP-3_complex_subunit_beta_putative	5.02893
PF3D7_0615600	PF3D7_0827100	PF3D7_0615600	IF2c	translation_initiation_factor_IF-2_putative	zinc_finger_protein_putative	4.60768
PF3D7_1414900	PF3D7_0827100	PF3D7_1414900	IF2c	translation_initiation_factor_IF-2_putative	ATP-dependent_protease_putative	4.80358
PF3D7_1303700	PF3D7_0827400	PF3D7_1303700	PF3D7_0827400	conserved_protein_unknown_function	tetratricopeptide_repeat_protein_putative	5.04171
PF3D7_1324300	PF3D7_0828100	PF3D7_1324300	PF3D7_0828100	conserved_Plasmodium_protein_unknown_function	conserved_Plasmodium_membrane_protein_unknown_function	4.69332
PF3D7_1434500	PF3D7_0828100	PF3D7_1434500	PF3D7_0828100	conserved_Plasmodium_protein_unknown_function	dynein-related_AAA-type_ATPase_putative	4.576
PF3D7_1420500	PF3D7_0828100	PF3D7_1420500	PF3D7_0828100	conserved_Plasmodium_protein_unknown_function	protein_GPR89_putative	4.62266
PF3D7_0321800	PF3D7_0828100	PF3D7_0321800	PF3D7_0828100	conserved_Plasmodium_protein_unknown_function	WD_repeat-containing_protein_putative	5.20547
PF3D7_0605800	PF3D7_0828100	RAD50	PF3D7_0828100	conserved_Plasmodium_protein_unknown_function	DNA_repair_protein_RAD50_putative	5.29403
PF3D7_0913900	PF3D7_0828100	RRSapi	PF3D7_0828100	conserved_Plasmodium_protein_unknown_function	arginine--tRNA_ligase_putative	4.86842
PF3D7_1005700	PF3D7_0828100	PF3D7_1005700	PF3D7_0828100	conserved_Plasmodium_protein_unknown_function	peptidase_putative	5.64357
PF3D7_0530400	PF3D7_0828100	PF3D7_0530400	PF3D7_0828100	conserved_Plasmodium_protein_unknown_function	conserved_Plasmodium_protein_unknown_function	4.50277
PF3D7_1474200	PF3D7_0828100	PF3D7_1474200	PF3D7_0828100	conserved_Plasmodium_protein_unknown_function	conserved_Plasmodium_membrane_protein_unknown_function	4.73446
PF3D7_1303700	PF3D7_0828400	PF3D7_1303700	OXA1	mitochondrial_inner_membrane_protein_OXA1_putative	tetratricopeptide_repeat_protein_putative	4.76849
PF3D7_1408700	PF3D7_0828400	PF3D7_1408700	OXA1	mitochondrial_inner_membrane_protein_OXA1_putative	conserved_protein_unknown_function	4.68257
PF3D7_1403800	PF3D7_0828400	MISFIT	OXA1	mitochondrial_inner_membrane_protein_OXA1_putative	nuclear_formin-like_protein_MISFIT_putative	4.81213
PF3D7_1339600	PF3D7_0828400	PF3D7_1339600	OXA1	mitochondrial_inner_membrane_protein_OXA1_putative	conserved_Plasmodium_protein_unknown_function	4.75406
PF3D7_1453600	PF3D7_0828400	PF3D7_1453600	OXA1	mitochondrial_inner_membrane_protein_OXA1_putative	RAP_protein_putative	4.77868
PF3D7_0104700	PF3D7_0828400	MFR2	OXA1	mitochondrial_inner_membrane_protein_OXA1_putative	major_facilitator_superfamily-related_transporter_putative	4.6076
PF3D7_0321600	PF3D7_0828400	DDX42	OXA1	mitochondrial_inner_membrane_protein_OXA1_putative	ATP-dependent_RNA_helicase_DDX42_putative	4.78601
PF3D7_0403400	PF3D7_0828400	PF3D7_0403400	OXA1	mitochondrial_inner_membrane_protein_OXA1_putative	conserved_Plasmodium_protein_unknown_function	5.62958
PF3D7_0404700	PF3D7_0828400	DPAP3	OXA1	mitochondrial_inner_membrane_protein_OXA1_putative	dipeptidyl_aminopeptidase_3	4.50142
PF3D7_0524900	PF3D7_0828400	TYW1	OXA1	mitochondrial_inner_membrane_protein_OXA1_putative	S-adenosyl-L-methionine-dependent_tRNA_4-demethylwyosine_synthase_putative	4.853
PF3D7_0703000	PF3D7_0828400	PF3D7_0703000	OXA1	mitochondrial_inner_membrane_protein_OXA1_putative	conserved_Plasmodium_protein_unknown_function	5.50135
PF3D7_0703900	PF3D7_0828400	PF3D7_0703900	OXA1	mitochondrial_inner_membrane_protein_OXA1_putative	conserved_Plasmodium_membrane_protein_unknown_function	4.74645
PF3D7_0704000	PF3D7_0828400	PF3D7_0704000	OXA1	mitochondrial_inner_membrane_protein_OXA1_putative	conserved_Plasmodium_membrane_protein_unknown_function	4.76187
PF3D7_0809800	PF3D7_0828400	PF3D7_0809800	OXA1	mitochondrial_inner_membrane_protein_OXA1_putative	conserved_Plasmodium_protein_unknown_function	4.93447
PF3D7_0908200	PF3D7_0828400	PF3D7_0908200	OXA1	mitochondrial_inner_membrane_protein_OXA1_putative	conserved_Plasmodium_protein_unknown_function	5.46874
PF3D7_1005700	PF3D7_0828400	PF3D7_1005700	OXA1	mitochondrial_inner_membrane_protein_OXA1_putative	peptidase_putative	4.93817
PF3D7_1143800	PF3D7_0828400	CAP93	OXA1	mitochondrial_inner_membrane_protein_OXA1_putative	oocyst_capsule_protein_Cap93_putative	4.84259
PF3D7_1216900	PF3D7_0828400	PF3D7_1216900	OXA1	mitochondrial_inner_membrane_protein_OXA1_putative	DNA-binding_chaperone_putative	5.73485
PF3D7_1217200	PF3D7_0828400	MRD1	OXA1	mitochondrial_inner_membrane_protein_OXA1_putative	multiple_RNA-binding_domain-containing_protein_1_putative	5.79758
PF3D7_1217300	PF3D7_0828400	EngA	OXA1	mitochondrial_inner_membrane_protein_OXA1_putative	GTP-binding_protein_EngA	4.55795
PF3D7_1218200	PF3D7_0828400	PF3D7_1218200	OXA1	mitochondrial_inner_membrane_protein_OXA1_putative	symplekin_domain-containing_protein_putative	5.66584
PF3D7_1249900	PF3D7_0828400	KsgA2	OXA1	mitochondrial_inner_membrane_protein_OXA1_putative	ribosomal_RNA_small_subunit_methyltransferase_A2_putative	4.60436
PF3D7_1250600	PF3D7_0828400	PF3D7_1250600	OXA1	mitochondrial_inner_membrane_protein_OXA1_putative	translation_initiation_factor_eIF-2B_subunit_beta_putative	4.51553
PF3D7_1303300	PF3D7_0828400	PF3D7_1303300	OXA1	mitochondrial_inner_membrane_protein_OXA1_putative	conserved_Plasmodium_protein_unknown_function	4.55974
PF3D7_1304100	PF3D7_0828400	LigI	OXA1	mitochondrial_inner_membrane_protein_OXA1_putative	DNA_ligase_I	4.4892
PF3D7_1308600	PF3D7_0828400	PF3D7_1308600	OXA1	mitochondrial_inner_membrane_protein_OXA1_putative	conserved_Plasmodium_protein_unknown_function	5.23649
PF3D7_1403100	PF3D7_0828400	CAPD2	OXA1	mitochondrial_inner_membrane_protein_OXA1_putative	condensin_complex_subunit_1_putative	4.85913
PF3D7_0410300	PF3D7_0828400	PPM1	OXA1	mitochondrial_inner_membrane_protein_OXA1_putative	protein_phosphatase_PPM1_putative	5.02327
PF3D7_0530400	PF3D7_0828400	PF3D7_0530400	OXA1	mitochondrial_inner_membrane_protein_OXA1_putative	conserved_Plasmodium_protein_unknown_function	4.58746
PF3D7_1474200	PF3D7_0828400	PF3D7_1474200	OXA1	mitochondrial_inner_membrane_protein_OXA1_putative	conserved_Plasmodium_membrane_protein_unknown_function	5.33213
PBANKA_1336900	PF3D7_0828400	PBANKA_1336900	OXA1	mitochondrial_inner_membrane_protein_OXA1_putative		4.53648
PF3D7_1112900	PF3D7_0828500	PF3D7_1112900	PF3D7_0828500	translation_initiation_factor_eIF-2B_subunit_alpha_putative	conserved_protein_unknown_function	4.82576
PF3D7_1227000	PF3D7_0828500	PF3D7_1227000	PF3D7_0828500	translation_initiation_factor_eIF-2B_subunit_alpha_putative	conserved_Plasmodium_protein_unknown_function	4.50152
PF3D7_0319100	PF3D7_0828700	RBX1	PF3D7_0828700	conserved_protein_unknown_function	E3_ubiquitin-protein_ligase_RBX1_putative	4.62352
PF3D7_1358200	PF3D7_0829000	PF3D7_1358200	PF3D7_0829000	conserved_Plasmodium_membrane_protein_unknown_function	conserved_Plasmodium_protein_unknown_function	4.71287
PF3D7_0714300	PF3D7_0903500	DHHC4	NUP138	nucleoporin_NUP138_putative	palmitoyltransferase_DHHC4_putative	4.54041
PF3D7_1212900	PF3D7_0903500	BDP2	NUP138	nucleoporin_NUP138_putative	bromodomain_protein_2_putative	5.01645
PF3D7_1444100	PF3D7_0903800	PF3D7_1444100	CCp4	LCCL_domain-containing_protein	conserved_Plasmodium_protein_unknown_function	5.35192
PF3D7_0705200	PF3D7_0903800	PF3D7_0705200	CCp4	LCCL_domain-containing_protein	conserved_Plasmodium_protein_unknown_function	4.60588
PF3D7_0809600	PF3D7_0903800	PF3D7_0809600	CCp4	LCCL_domain-containing_protein	peptidase_family_C50_putative	6.17627
PF3D7_1037400	PF3D7_0903800	PF3D7_1037400	CCp4	LCCL_domain-containing_protein	conserved_Plasmodium_protein_unknown_function	4.55039
PF3D7_1103500	PF3D7_0903800	PF3D7_1103500	CCp4	LCCL_domain-containing_protein	CPW-WPC_family_protein	4.63119
PF3D7_1145900	PF3D7_0903800	PF3D7_1145900	CCp4	LCCL_domain-containing_protein	conserved_Plasmodium_protein_unknown_function	4.56763
PF3D7_1369400	PF3D7_0903800	PF3D7_1369400	CCp4	LCCL_domain-containing_protein	conserved_Plasmodium_protein_unknown_function	4.81536
PF3D7_1411100	PF3D7_0904000	PF3D7_1411100	PF3D7_0904000	GTPase-activating_protein_putative	conserved_Plasmodium_membrane_protein_unknown_function	5.61439
PF3D7_1345600	PF3D7_0904000	PF3D7_1345600	PF3D7_0904000	GTPase-activating_protein_putative	inner_membrane_complex_protein	4.78012
PF3D7_0305300	PF3D7_0904000	PF3D7_0305300	PF3D7_0904000	GTPase-activating_protein_putative	transporter_putative	4.75701
PF3D7_0629900	PF3D7_0904000	PF3D7_0629900	PF3D7_0904000	GTPase-activating_protein_putative	sec14-like_cytosolic_factor_or_phosphatidylinositol/phosphatidylcholine_transfer_protein_putative	4.58438
PF3D7_0630400	PF3D7_0904000	PF3D7_0630400	PF3D7_0904000	GTPase-activating_protein_putative	conserved_Plasmodium_protein_unknown_function	6.03593
PF3D7_0910300	PF3D7_0904000	PF3D7_0910300	PF3D7_0904000	GTPase-activating_protein_putative	conserved_protein_unknown_function	5.08977
PF3D7_1029600	PF3D7_0904000	ADA	PF3D7_0904000	GTPase-activating_protein_putative	adenosine_deaminase	5.22008
PF3D7_1122300	PF3D7_0904000	PF3D7_1122300	PF3D7_0904000	GTPase-activating_protein_putative	conserved_Plasmodium_protein_unknown_function	5.05934
PF3D7_1246300	PF3D7_0904000	KIC4	PF3D7_0904000	GTPase-activating_protein_putative	protein_KIC4	5.02224
PF3D7_1248500	PF3D7_0904000	PF3D7_1248500	PF3D7_0904000	GTPase-activating_protein_putative	bax_inhibitor_1_putative	4.76982
PF3D7_1252100	PF3D7_0904000	RON3	PF3D7_0904000	GTPase-activating_protein_putative	rhoptry_neck_protein_3	4.57957
PF3D7_1320000	PF3D7_0904000	GP1	PF3D7_0904000	GTPase-activating_protein_putative	golgi_protein_1	5.84949
PF3D7_1410400	PF3D7_0904000	RAP1	PF3D7_0904000	GTPase-activating_protein_putative	rhoptry-associated_protein_1	4.82085
PF3D7_1416000	PF3D7_0904000	PF3D7_1416000	PF3D7_0904000	GTPase-activating_protein_putative	conserved_Plasmodium_protein_unknown_function	5.05213
PF3D7_1416100	PF3D7_0904000	SEY1	PF3D7_0904000	GTPase-activating_protein_putative	protein_SEY1_putative	4.51896
PF3D7_0612000	PF3D7_0904000	PF3D7_0612000	PF3D7_0904000	GTPase-activating_protein_putative	conserved_Plasmodium_protein_unknown_function	4.76049
PF3D7_1034900	PF3D7_0904000	MRScyt	PF3D7_0904000	GTPase-activating_protein_putative	methionine--tRNA_ligase	5.52438
PF3D7_1345100	PF3D7_0904000	TRX2	PF3D7_0904000	GTPase-activating_protein_putative	thioredoxin_2	4.70868
PF3D7_1147500	PF3D7_0904100	FTB	PF3D7_0904100	AP-4_complex_subunit_epsilon_putative	protein_farnesyltransferase_subunit_beta	4.69756
PF3D7_1344500	PF3D7_0904200	USB1	PH	PH_domain-containing_protein_putative	U6_snRNA_phosphodiesterase_putative	4.714
PF3D7_1438400	PF3D7_0904200	MCA2	PH	PH_domain-containing_protein_putative	metacaspase-2	4.54929
PF3D7_1433700	PF3D7_0904300	PF3D7_1433700	PF3D7_0904300	conserved_protein_unknown_function	conserved_Plasmodium_protein_unknown_function	4.48826
PF3D7_1444100	PF3D7_0904300	PF3D7_1444100	PF3D7_0904300	conserved_protein_unknown_function	conserved_Plasmodium_protein_unknown_function	7.44557
PF3D7_1474400	PF3D7_0904300	PF3D7_1474400	PF3D7_0904300	conserved_protein_unknown_function	conserved_Plasmodium_protein_unknown_function	5.04149
PF3D7_0703400	PF3D7_0904300	PF3D7_0703400	PF3D7_0904300	conserved_protein_unknown_function	conserved_Plasmodium_protein_unknown_function	4.79481
PF3D7_0703900	PF3D7_0904300	PF3D7_0703900	PF3D7_0904300	conserved_protein_unknown_function	conserved_Plasmodium_membrane_protein_unknown_function	4.72868
PF3D7_0704800	PF3D7_0904300	PPM12	PF3D7_0904300	conserved_protein_unknown_function	protein_phosphatase_PPM12_putative	4.59398
PF3D7_0728100	PF3D7_0904300	PF3D7_0728100	PF3D7_0904300	conserved_protein_unknown_function	anaphase-promoting_complex_subunit_1_putative	5.30267
PF3D7_0809600	PF3D7_0904300	PF3D7_0809600	PF3D7_0904300	conserved_protein_unknown_function	peptidase_family_C50_putative	4.83185
PF3D7_0809800	PF3D7_0904300	PF3D7_0809800	PF3D7_0904300	conserved_protein_unknown_function	conserved_Plasmodium_protein_unknown_function	5.09252
PF3D7_0811800	PF3D7_0904300	PF3D7_0811800	PF3D7_0904300	conserved_protein_unknown_function	conserved_Plasmodium_protein_unknown_function	4.50635
PF3D7_0819300	PF3D7_0904300	PF3D7_0819300	PF3D7_0904300	conserved_protein_unknown_function	conserved_Plasmodium_protein_unknown_function	4.58425
PF3D7_1009800	PF3D7_0904300	PF3D7_1009800	PF3D7_0904300	conserved_protein_unknown_function	conserved_Plasmodium_membrane_protein_unknown_function	4.75237
PF3D7_1302700	PF3D7_0904300	PF3D7_1302700	PF3D7_0904300	conserved_protein_unknown_function	ATP-dependent_RNA_helicase_DHR1_putative	5.18685
PF3D7_1308600	PF3D7_0904300	PF3D7_1308600	PF3D7_0904300	conserved_protein_unknown_function	conserved_Plasmodium_protein_unknown_function	4.94375
PF3D7_1359700	PF3D7_0904300	PF3D7_1359700	PF3D7_0904300	conserved_protein_unknown_function	conserved_Plasmodium_protein_unknown_function	4.59677
PF3D7_1442200	PF3D7_0904300	YihA2	PF3D7_0904300	conserved_protein_unknown_function	GTP-binding_protein_YihA2	4.98873
PF3D7_1453400	PF3D7_0904300	PF3D7_1453400	PF3D7_0904300	conserved_protein_unknown_function	gamma-tubulin_complex_component_putative	4.55771
PF3D7_1464100	PF3D7_0904300	PF3D7_1464100	PF3D7_0904300	conserved_protein_unknown_function	conserved_Plasmodium_protein_unknown_function	5.89509
PF3D7_1464300	PF3D7_0904300	PF3D7_1464300	PF3D7_0904300	conserved_protein_unknown_function	conserved_Plasmodium_protein_unknown_function	5.38722
PF3D7_1475100	PF3D7_0904300	PF3D7_1475100	PF3D7_0904300	conserved_protein_unknown_function	conserved_Plasmodium_protein_unknown_function	5.72468
PF3D7_0530500	PF3D7_0904300	PF3D7_0530500	PF3D7_0904300	conserved_protein_unknown_function	conserved_Plasmodium_membrane_protein_unknown_function	4.58417
PF3D7_1402900	PF3D7_0904300	PF3D7_1402900	PF3D7_0904300	conserved_protein_unknown_function	conserved_Plasmodium_protein_unknown_function	5.25439
PF3D7_1462900	PF3D7_0904300	PF3D7_1462900	PF3D7_0904300	conserved_protein_unknown_function	AAA_ATPase_putative	5.19355
PF3D7_1474200	PF3D7_0904300	PF3D7_1474200	PF3D7_0904300	conserved_protein_unknown_function	conserved_Plasmodium_membrane_protein_unknown_function	4.54063
PF3D7_1446700	PF3D7_0904500	PF3D7_1446700	PF3D7_0904500	prefoldin_subunit_4_putative	conserved_Plasmodium_protein_unknown_function	4.66286
PBANKA_1428100	PF3D7_0904500	PBANKA_1428100	PF3D7_0904500	prefoldin_subunit_4_putative		4.56328
PF3D7_0522400	PF3D7_0904900	PF3D7_0522400	CuTP	copper-transporting_ATPase	conserved_Plasmodium_protein_unknown_function	4.49204
PF3D7_1464500	PF3D7_0904900	PF3D7_1464500	CuTP	copper-transporting_ATPase	conserved_Plasmodium_membrane_protein_unknown_function	5.03592
PF3D7_0629700	PF3D7_0904900	SET1	CuTP	copper-transporting_ATPase	SET_domain_protein_putative	4.74866
PF3D7_0728600	PF3D7_0904900	PF3D7_0728600	CuTP	copper-transporting_ATPase	RING_zinc_finger_protein_putative	4.74519
PF3D7_0730300	PF3D7_0904900	ApiAP2	CuTP	copper-transporting_ATPase	AP2_domain_transcription_factor_AP2-L_putative	4.6482
PF3D7_0826300	PF3D7_0904900	PF3D7_0826300	CuTP	copper-transporting_ATPase	SPRY_domain_putative	5.11664
PF3D7_1417300	PF3D7_0904900	ATG4	CuTP	copper-transporting_ATPase	cysteine_protease_ATG4_putative	4.67597
PF3D7_1438400	PF3D7_0904900	MCA2	CuTP	copper-transporting_ATPase	metacaspase-2	4.54886
PF3D7_1443200	PF3D7_0904900	PF3D7_1443200	CuTP	copper-transporting_ATPase	heptatricopeptide_repeat-containing_protein_putative	5.42891
PF3D7_1037900	PF3D7_0904900	PF3D7_1037900	CuTP	copper-transporting_ATPase	conserved_Plasmodium_protein_unknown_function	4.72147
PF3D7_0805300	PF3D7_0905200	PF3D7_0805300	PF3D7_0905200	mitochondrial_carrier_protein_putative	conserved_Plasmodium_protein_unknown_function	4.52069
PF3D7_0809400	PF3D7_0905200	PF3D7_0809400	PF3D7_0905200	mitochondrial_carrier_protein_putative	conserved_protein_unknown_function	4.93246
PF3D7_1005400	PF3D7_0905200	PF3D7_1005400	PF3D7_0905200	mitochondrial_carrier_protein_putative	conserved_Plasmodium_protein_unknown_function	4.55032
PF3D7_0414400	PF3D7_0905200	PF3D7_0414400	PF3D7_0905200	mitochondrial_carrier_protein_putative	conserved_Plasmodium_protein_unknown_function	5.0478
PF3D7_1422500	PF3D7_0905500	HRD1	PF3D7_0905500	conserved_protein_unknown_function	ERAD-associated_E3_ubiquitin-protein_ligase_HRD1	4.56046
PF3D7_1410900	PF3D7_0905600	PF3D7_1410900	WDR66	WD_repeat-containing_protein_66_putative	ribosome_maturation_protein_SBDS_putative	4.59915
PF3D7_1444100	PF3D7_0905600	PF3D7_1444100	WDR66	WD_repeat-containing_protein_66_putative	conserved_Plasmodium_protein_unknown_function	4.55804
PF3D7_0809600	PF3D7_0905600	PF3D7_0809600	WDR66	WD_repeat-containing_protein_66_putative	peptidase_family_C50_putative	4.95726
PF3D7_1453400	PF3D7_0905600	PF3D7_1453400	WDR66	WD_repeat-containing_protein_66_putative	gamma-tubulin_complex_component_putative	4.68355
PF3D7_1456500	PF3D7_0905600	PF3D7_1456500	WDR66	WD_repeat-containing_protein_66_putative	STAG_domain-containing_protein_putative	4.53945
PF3D7_0211500	PF3D7_0905900	PF3D7_0211500	SEC27	coatomer_subunit_beta_putative	GAF_domain-related_protein_putative	4.97364
PF3D7_0417800	PF3D7_0905900	CRK1	SEC27	coatomer_subunit_beta_putative	cdc2-related_protein_kinase_1	4.68125
PF3D7_0520800	PF3D7_0905900	PF3D7_0520800	SEC27	coatomer_subunit_beta_putative	conserved_protein_unknown_function	5.359
PF3D7_0613400	PF3D7_0905900	RPL18	SEC27	coatomer_subunit_beta_putative	50S_ribosomal_protein_L18_apicoplast_putative	4.92131
PF3D7_0726600	PF3D7_0905900	PF3D7_0726600	SEC27	coatomer_subunit_beta_putative	conserved_Plasmodium_protein_unknown_function	4.56186
PF3D7_0919100	PF3D7_0905900	PF3D7_0919100	SEC27	coatomer_subunit_beta_putative	DnaJ_protein_putative	4.57333
PF3D7_1138200	PF3D7_0905900	PF3D7_1138200	SEC27	coatomer_subunit_beta_putative	conserved_protein_unknown_function	4.82504
PF3D7_0203000	PF3D7_0905900	ROPE	SEC27	coatomer_subunit_beta_putative	repetitive_organellar_protein_putative	4.64257
PF3D7_1015000	PF3D7_0905900	PF3D7_1015000	SEC27	coatomer_subunit_beta_putative	FAD_synthetase_putative	4.50895
PBANKA_1012100	PF3D7_0905900	PBANKA_1012100	SEC27	coatomer_subunit_beta_putative		4.61129
PBANKA_0415600	PF3D7_0905900	PBANKA_0415600	SEC27	coatomer_subunit_beta_putative		4.64726
PF3D7_1223500	PF3D7_0906000	PF3D7_1223500	RNaseII	exoribonuclease_II	conserved_Plasmodium_protein_unknown_function	4.50083
PF3D7_0619200	PF3D7_0906000	PF3D7_0619200	RNaseII	exoribonuclease_II	conserved_Plasmodium_protein_unknown_function	4.79362
PF3D7_1353300	PF3D7_0906000	PF3D7_1353300	RNaseII	exoribonuclease_II	conserved_Plasmodium_protein_unknown_function	6.03347
PF3D7_0103100	PF3D7_0906000	VPS51	RNaseII	exoribonuclease_II	vacuolar_protein_sorting-associated_protein_51_putative	6.12926
PF3D7_0218600	PF3D7_0906000	PF3D7_0218600	RNaseII	exoribonuclease_II	patatin-like_phospholipase_putative	5.99925
PF3D7_0303200	PF3D7_0906000	PF3D7_0303200	RNaseII	exoribonuclease_II	lipin_putative	4.64618
PF3D7_0417300	PF3D7_0906000	PF3D7_0417300	RNaseII	exoribonuclease_II	LETM1-like_protein_putative	4.98418
PF3D7_0418600	PF3D7_0906000	PF3D7_0418600	RNaseII	exoribonuclease_II	regulator_of_chromosome_condensation_putative	5.10008
PF3D7_0520100	PF3D7_0906000	PPM9	RNaseII	exoribonuclease_II	protein_phosphatase_PPM9_putative	4.87646
PF3D7_0520700	PF3D7_0906000	PF3D7_0520700	RNaseII	exoribonuclease_II	CDC73_domain-containing_protein_putative	5.63523
PF3D7_0520800	PF3D7_0906000	PF3D7_0520800	RNaseII	exoribonuclease_II	conserved_protein_unknown_function	5.83076
PF3D7_0521700	PF3D7_0906000	DDX1	RNaseII	exoribonuclease_II	ATP-dependent_RNA_helicase_DDX1_putative	5.61798
PF3D7_0619800	PF3D7_0906000	PF3D7_0619800	RNaseII	exoribonuclease_II	conserved_Plasmodium_membrane_protein_unknown_function	5.25572
PF3D7_0819100	PF3D7_0906000	PF3D7_0819100	RNaseII	exoribonuclease_II	BRIX_domain_putative	5.47786
PF3D7_0907200	PF3D7_0906000	PF3D7_0907200	RNaseII	exoribonuclease_II	GTPase-activating_protein_putative	4.79503
PF3D7_0914900	PF3D7_0906000	PF3D7_0914900	RNaseII	exoribonuclease_II	BSD-domain_protein_putative	4.53854
PF3D7_1020000	PF3D7_0906000	RBM34	RNaseII	exoribonuclease_II	RNA-binding_protein_34_putative	4.6521
PF3D7_1111700	PF3D7_0906000	PF3D7_1111700	RNaseII	exoribonuclease_II	conserved_Plasmodium_protein_unknown_function	4.63331
PF3D7_1205000	PF3D7_0906000	PF3D7_1205000	RNaseII	exoribonuclease_II	conserved_protein_unknown_function	4.57927
PF3D7_1225000	PF3D7_0906000	PF3D7_1225000	RNaseII	exoribonuclease_II	conserved_Plasmodium_protein_unknown_function	6.30438
PF3D7_1337300	PF3D7_0906000	PF3D7_1337300	RNaseII	exoribonuclease_II	exoribonuclease_putative	6.02308
PF3D7_1355200	PF3D7_0906000	PF3D7_1355200	RNaseII	exoribonuclease_II	RAP_protein_putative	5.29753
PF3D7_1432600	PF3D7_0906000	PF3D7_1432600	RNaseII	exoribonuclease_II	conserved_Plasmodium_protein_unknown_function	5.23751
PBANKA_0825900	PF3D7_0906000	PBANKA_0825900	RNaseII	exoribonuclease_II		4.58145
PF3D7_1006200	PF3D7_0906100	ALBA3	VPS46	vacuolar_protein_sorting-associated_protein_46_putative	DNA/RNA-binding_protein_Alba_3	5.44976
PF3D7_0103100	PF3D7_0906400	VPS51	PF3D7_0906400	dynein_intermediate_light_chain_putative	vacuolar_protein_sorting-associated_protein_51_putative	4.6246
PF3D7_0304000	PF3D7_0906400	IMC1a	PF3D7_0906400	dynein_intermediate_light_chain_putative	inner_membrane_complex_protein_1a_putative	4.62959
PF3D7_0522100	PF3D7_0906400	PF3D7_0522100	PF3D7_0906400	dynein_intermediate_light_chain_putative	conserved_Plasmodium_protein_unknown_function	4.68175
PF3D7_0906600	PF3D7_0906400	PF3D7_0906600	PF3D7_0906400	dynein_intermediate_light_chain_putative	zinc_finger_protein_putative	5.00155
PF3D7_0907200	PF3D7_0906400	PF3D7_0907200	PF3D7_0906400	dynein_intermediate_light_chain_putative	GTPase-activating_protein_putative	4.61499
PF3D7_1007300	PF3D7_0906400	PF3D7_1007300	PF3D7_0906400	dynein_intermediate_light_chain_putative	RING_zinc_finger_protein_putative	4.81106
PF3D7_1009600	PF3D7_0906400	PPM10	PF3D7_0906400	dynein_intermediate_light_chain_putative	protein_phosphatase_PPM10_putative	5.24176
PF3D7_1142300	PF3D7_0906400	PF3D7_1142300	PF3D7_0906400	dynein_intermediate_light_chain_putative	conserved_Plasmodium_membrane_protein_unknown_function	4.64207
PF3D7_1411500	PF3D7_0906400	PF3D7_1411500	PF3D7_0906400	dynein_intermediate_light_chain_putative	conserved_Plasmodium_protein_unknown_function	4.60633
PBANKA_1350100	PF3D7_0906400	PBANKA_1350100	PF3D7_0906400	dynein_intermediate_light_chain_putative		4.88097
PBANKA_1012100	PF3D7_0906400	PBANKA_1012100	PF3D7_0906400	dynein_intermediate_light_chain_putative		5.05108
PF3D7_1209400	PF3D7_0906500	CIA1	PF3D7_0906500	arginase	cytosolic_iron-sulfur_protein_assembly_protein_1_putative	4.97046
PF3D7_1252200	PF3D7_0906600	CHT1	PF3D7_0906600	zinc_finger_protein_putative	chitinase	4.87312
PF3D7_0929900	PF3D7_0906600	PF3D7_0929900	PF3D7_0906600	zinc_finger_protein_putative	conserved_Plasmodium_protein_unknown_function	4.58107
PF3D7_0218600	PF3D7_0906600	PF3D7_0218600	PF3D7_0906600	zinc_finger_protein_putative	patatin-like_phospholipase_putative	4.59474
PF3D7_0305300	PF3D7_0906600	PF3D7_0305300	PF3D7_0906600	zinc_finger_protein_putative	transporter_putative	4.67758
PF3D7_0630400	PF3D7_0906600	PF3D7_0630400	PF3D7_0906600	zinc_finger_protein_putative	conserved_Plasmodium_protein_unknown_function	4.62164
PF3D7_0906400	PF3D7_0906600	PF3D7_0906400	PF3D7_0906600	zinc_finger_protein_putative	dynein_intermediate_light_chain_putative	5.00155
PF3D7_0919100	PF3D7_0906600	PF3D7_0919100	PF3D7_0906600	zinc_finger_protein_putative	DnaJ_protein_putative	4.88152
PF3D7_1006900	PF3D7_0906600	PF3D7_1006900	PF3D7_0906600	zinc_finger_protein_putative	PPPDE_peptidase_putative	4.90359
PF3D7_1009600	PF3D7_0906600	PPM10	PF3D7_0906600	zinc_finger_protein_putative	protein_phosphatase_PPM10_putative	5.50752
PF3D7_1414500	PF3D7_0906600	ABCk2	PF3D7_0906600	zinc_finger_protein_putative	atypical_protein_kinase_ABC-1_family_putative	4.79218
PF3D7_1471400	PF3D7_0906600	PF3D7_1471400	PF3D7_0906600	zinc_finger_protein_putative	diacylglycerol_kinase_putative	5.9831
PF3D7_1205900	PF3D7_0906600	PF3D7_1205900	PF3D7_0906600	zinc_finger_protein_putative	conserved_protein_unknown_function	4.67291
PBANKA_0415600	PF3D7_0906600	PBANKA_0415600	PF3D7_0906600	zinc_finger_protein_putative		4.71618
PF3D7_0814100	PF3D7_0906890	PF3D7_0814100	PF3D7_0906890	conserved_Plasmodium_protein_unknown_function	conserved_Plasmodium_protein_unknown_function	4.54129
PF3D7_1414600	PF3D7_0906910	Pgt1	PF3D7_0906910	tubulin-specific_chaperone_putative	mRNA-capping_enzyme_subunit_alpha	5.06303
PF3D7_0504000	PF3D7_0907100	ATPase3	PF3D7_0907100	conserved_Plasmodium_protein_unknown_function	cation_transporting_P-ATPase	4.95141
PF3D7_0915500	PF3D7_0907100	PF3D7_0915500	PF3D7_0907100	conserved_Plasmodium_protein_unknown_function	conserved_Plasmodium_protein_unknown_function	4.74327
PF3D7_0217600	PF3D7_0907200	PF3D7_0217600	PF3D7_0907200	GTPase-activating_protein_putative	conserved_Plasmodium_protein_unknown_function	4.58147
PF3D7_1353300	PF3D7_0907200	PF3D7_1353300	PF3D7_0907200	GTPase-activating_protein_putative	conserved_Plasmodium_protein_unknown_function	4.99004
PF3D7_0103100	PF3D7_0907200	VPS51	PF3D7_0907200	GTPase-activating_protein_putative	vacuolar_protein_sorting-associated_protein_51_putative	4.65694
PF3D7_0417300	PF3D7_0907200	PF3D7_0417300	PF3D7_0907200	GTPase-activating_protein_putative	LETM1-like_protein_putative	4.75857
PF3D7_0820900	PF3D7_0907200	PF3D7_0820900	PF3D7_0907200	GTPase-activating_protein_putative	conserved_Plasmodium_protein_unknown_function	4.68018
PF3D7_0906000	PF3D7_0907200	RNaseII	PF3D7_0907200	GTPase-activating_protein_putative	exoribonuclease_II	4.79503
PF3D7_0906400	PF3D7_0907200	PF3D7_0906400	PF3D7_0907200	GTPase-activating_protein_putative	dynein_intermediate_light_chain_putative	4.61499
PF3D7_0907400	PF3D7_0907200	ClpY	PF3D7_0907200	GTPase-activating_protein_putative	ATP-dependent_protease_ATPase_subunit_ClpY	5.20313
PF3D7_1007300	PF3D7_0907200	PF3D7_1007300	PF3D7_0907200	GTPase-activating_protein_putative	RING_zinc_finger_protein_putative	4.79525
PF3D7_1142300	PF3D7_0907200	PF3D7_1142300	PF3D7_0907200	GTPase-activating_protein_putative	conserved_Plasmodium_membrane_protein_unknown_function	5.32079
PF3D7_1353300	PF3D7_0907300	PF3D7_1353300	PF3D7_0907300	prefoldin-like_protein_putative	conserved_Plasmodium_protein_unknown_function	4.57693
PF3D7_0417300	PF3D7_0907300	PF3D7_0417300	PF3D7_0907300	prefoldin-like_protein_putative	LETM1-like_protein_putative	4.52788
PF3D7_0630900	PF3D7_0907300	HAS1	PF3D7_0907300	prefoldin-like_protein_putative	ATP-dependent_RNA_helicase_HAS1	5.02458
PF3D7_0726900	PF3D7_0907300	TIM50	PF3D7_0907300	prefoldin-like_protein_putative	mitochondrial_import_inner_membrane_translocase_subunit_TIM50_putative	4.95513
PF3D7_0605600	PF3D7_0907400	PF3D7_0605600	ClpY	ATP-dependent_protease_ATPase_subunit_ClpY	nucleoside_diphosphate_kinase_putative	4.60212
PF3D7_1025000	PF3D7_0907400	EPS15	ClpY	ATP-dependent_protease_ATPase_subunit_ClpY	Eps15-like_protein	4.48994
PF3D7_0103100	PF3D7_0907400	VPS51	ClpY	ATP-dependent_protease_ATPase_subunit_ClpY	vacuolar_protein_sorting-associated_protein_51_putative	4.73323
PF3D7_0316800	PF3D7_0907400	PF3D7_0316800	ClpY	ATP-dependent_protease_ATPase_subunit_ClpY	40S_ribosomal_protein_S15A_putative	4.64716
PF3D7_0504000	PF3D7_0907400	ATPase3	ClpY	ATP-dependent_protease_ATPase_subunit_ClpY	cation_transporting_P-ATPase	5.11584
PF3D7_0525500	PF3D7_0907400	PF3D7_0525500	ClpY	ATP-dependent_protease_ATPase_subunit_ClpY	WD_repeat-containing_protein_putative	4.58256
PF3D7_0820900	PF3D7_0907400	PF3D7_0820900	ClpY	ATP-dependent_protease_ATPase_subunit_ClpY	conserved_Plasmodium_protein_unknown_function	4.82666
PF3D7_0907200	PF3D7_0907400	PF3D7_0907200	ClpY	ATP-dependent_protease_ATPase_subunit_ClpY	GTPase-activating_protein_putative	5.20313
PF3D7_1005600	PF3D7_0907400	PF3D7_1005600	ClpY	ATP-dependent_protease_ATPase_subunit_ClpY	DnaJ_protein_putative	5.01196
PF3D7_1349300	PF3D7_0907400	TKL3	ClpY	ATP-dependent_protease_ATPase_subunit_ClpY	tyrosine_kinase-like_protein	4.96983
PF3D7_1436400	PF3D7_0907600	PF3D7_1436400	PF3D7_0907600	translation_initiation_factor_SUI1_putative	conserved_Plasmodium_protein_unknown_function	5.08476
PBANKA_1121000	PF3D7_0907600	PBANKA_1121000	PF3D7_0907600	translation_initiation_factor_SUI1_putative		4.57237
PF3D7_0628500	PF3D7_0907900	PF3D7_0628500	PDF	peptide_deformylase	conserved_Plasmodium_protein_unknown_function	4.65515
PF3D7_0505600	PF3D7_0908200	PF3D7_0505600	PF3D7_0908200	conserved_Plasmodium_protein_unknown_function	BCNT_domain-containing_protein_putative	4.57235
PF3D7_1408700	PF3D7_0908200	PF3D7_1408700	PF3D7_0908200	conserved_Plasmodium_protein_unknown_function	conserved_protein_unknown_function	4.59603
PF3D7_0419900	PF3D7_0908200	PF3D7_0419900	PF3D7_0908200	conserved_Plasmodium_protein_unknown_function	phosphatidylinositol_4-kinase_putative	4.5754
PF3D7_1403800	PF3D7_0908200	MISFIT	PF3D7_0908200	conserved_Plasmodium_protein_unknown_function	nuclear_formin-like_protein_MISFIT_putative	4.91033
PF3D7_0322600	PF3D7_0908200	PF3D7_0322600	PF3D7_0908200	conserved_Plasmodium_protein_unknown_function	conserved_Plasmodium_protein_unknown_function	4.74005
PF3D7_1339600	PF3D7_0908200	PF3D7_1339600	PF3D7_0908200	conserved_Plasmodium_protein_unknown_function	conserved_Plasmodium_protein_unknown_function	4.66918
PF3D7_0321600	PF3D7_0908200	DDX42	PF3D7_0908200	conserved_Plasmodium_protein_unknown_function	ATP-dependent_RNA_helicase_DDX42_putative	5.03574
PF3D7_0321800	PF3D7_0908200	PF3D7_0321800	PF3D7_0908200	conserved_Plasmodium_protein_unknown_function	WD_repeat-containing_protein_putative	4.68742
PF3D7_0403400	PF3D7_0908200	PF3D7_0403400	PF3D7_0908200	conserved_Plasmodium_protein_unknown_function	conserved_Plasmodium_protein_unknown_function	5.0694
PF3D7_0605800	PF3D7_0908200	RAD50	PF3D7_0908200	conserved_Plasmodium_protein_unknown_function	DNA_repair_protein_RAD50_putative	5.12406
PF3D7_0703900	PF3D7_0908200	PF3D7_0703900	PF3D7_0908200	conserved_Plasmodium_protein_unknown_function	conserved_Plasmodium_membrane_protein_unknown_function	4.52892
PF3D7_0704000	PF3D7_0908200	PF3D7_0704000	PF3D7_0908200	conserved_Plasmodium_protein_unknown_function	conserved_Plasmodium_membrane_protein_unknown_function	4.61756
PF3D7_0809800	PF3D7_0908200	PF3D7_0809800	PF3D7_0908200	conserved_Plasmodium_protein_unknown_function	conserved_Plasmodium_protein_unknown_function	4.72385
PF3D7_0828400	PF3D7_0908200	OXA1	PF3D7_0908200	conserved_Plasmodium_protein_unknown_function	mitochondrial_inner_membrane_protein_OXA1_putative	5.46874
PF3D7_0912000	PF3D7_0908200	PF3D7_0912000	PF3D7_0908200	conserved_Plasmodium_protein_unknown_function	conserved_Plasmodium_protein_unknown_function	5.08783
PF3D7_1005700	PF3D7_0908200	PF3D7_1005700	PF3D7_0908200	conserved_Plasmodium_protein_unknown_function	peptidase_putative	4.70104
PF3D7_1210200	PF3D7_0908200	PF3D7_1210200	PF3D7_0908200	conserved_Plasmodium_protein_unknown_function	zinc_finger_protein_putative	4.94382
PF3D7_1217200	PF3D7_0908200	MRD1	PF3D7_0908200	conserved_Plasmodium_protein_unknown_function	multiple_RNA-binding_domain-containing_protein_1_putative	5.69997
PF3D7_1218200	PF3D7_0908200	PF3D7_1218200	PF3D7_0908200	conserved_Plasmodium_protein_unknown_function	symplekin_domain-containing_protein_putative	4.72974
PF3D7_1236200	PF3D7_0908200	PF3D7_1236200	PF3D7_0908200	conserved_Plasmodium_protein_unknown_function	conserved_Plasmodium_protein_unknown_function	4.83077
PF3D7_1249900	PF3D7_0908200	KsgA2	PF3D7_0908200	conserved_Plasmodium_protein_unknown_function	ribosomal_RNA_small_subunit_methyltransferase_A2_putative	5.41017
PF3D7_1303300	PF3D7_0908200	PF3D7_1303300	PF3D7_0908200	conserved_Plasmodium_protein_unknown_function	conserved_Plasmodium_protein_unknown_function	4.67002
PF3D7_1309300	PF3D7_0908200	PRPF3	PF3D7_0908200	conserved_Plasmodium_protein_unknown_function	U4/U6_small_nuclear_ribonucleoprotein_PRP3_putative	4.75955
PF3D7_1309900	PF3D7_0908200	PF3D7_1309900	PF3D7_0908200	conserved_Plasmodium_protein_unknown_function	conserved_Plasmodium_protein_unknown_function	4.65425
PF3D7_1310100	PF3D7_0908200	PF3D7_1310100	PF3D7_0908200	conserved_Plasmodium_protein_unknown_function	conserved_Plasmodium_protein_unknown_function	4.77201
PF3D7_1403100	PF3D7_0908200	CAPD2	PF3D7_0908200	conserved_Plasmodium_protein_unknown_function	condensin_complex_subunit_1_putative	5.35173
PF3D7_0410300	PF3D7_0908200	PPM1	PF3D7_0908200	conserved_Plasmodium_protein_unknown_function	protein_phosphatase_PPM1_putative	4.60277
PF3D7_1474200	PF3D7_0908200	PF3D7_1474200	PF3D7_0908200	conserved_Plasmodium_protein_unknown_function	conserved_Plasmodium_membrane_protein_unknown_function	4.86873
PF3D7_1220200	PF3D7_0908200	PF3D7_1220200	PF3D7_0908200	conserved_Plasmodium_protein_unknown_function		4.48741
PF3D7_1124500	PF3D7_0908600	pdhA	PF3D7_0908600	ribosomal_RNA_methyltransferase_putative	pyruvate_dehydrogenase_E1_component_subunit_alpha	4.60449
PF3D7_0405000	PF3D7_0908900	DDX51	PF3D7_0908900	conserved_Plasmodium_protein_unknown_function	ATP-dependent_RNA_helicase_DDX51_putative	4.72419
PF3D7_0913100	PF3D7_0908900	PF3D7_0913100	PF3D7_0908900	conserved_Plasmodium_protein_unknown_function	heptatricopeptide_repeat-containing_protein_putative	4.97078
PF3D7_1143500	PF3D7_0908900	PF3D7_1143500	PF3D7_0908900	conserved_Plasmodium_protein_unknown_function	conserved_Plasmodium_protein_unknown_function	4.667
PF3D7_0419200	PF3D7_0909000	GOT1	PF3D7_0909000	conserved_Plasmodium_protein_unknown_function	protein_transport_protein_GOT1_putative	4.63042
PF3D7_0104600	PF3D7_0909100	PF3D7_0104600	PF3D7_0909100	conserved_Plasmodium_membrane_protein_unknown_function	conserved_Plasmodium_protein_unknown_function	4.85381
PF3D7_0311900	PF3D7_0909100	PF3D7_0311900	PF3D7_0909100	conserved_Plasmodium_membrane_protein_unknown_function	heptatricopeptide_repeat-containing_protein_putative	4.53788
PF3D7_0928800	PF3D7_0909100	PF3D7_0928800	PF3D7_0909100	conserved_Plasmodium_membrane_protein_unknown_function	serine/threonine_protein_kinase_putative	5.06135
PF3D7_1245200	PF3D7_0909100	PF3D7_1245200	PF3D7_0909100	conserved_Plasmodium_membrane_protein_unknown_function	conserved_Plasmodium_membrane_protein_unknown_function	4.83078
PF3D7_1333200	PF3D7_0909100	UBA1	PF3D7_0909100	conserved_Plasmodium_membrane_protein_unknown_function	ubiquitin-activating_enzyme	4.76
PF3D7_0411400	PF3D7_0909100	PF3D7_0411400	PF3D7_0909100	conserved_Plasmodium_membrane_protein_unknown_function	DEAD_box_ATP-dependent_RNA_helicase_putative	4.62684
PF3D7_1472400	PF3D7_0909100	PF3D7_1472400	PF3D7_0909100	conserved_Plasmodium_membrane_protein_unknown_function	M1-family_alanyl_aminopeptidase_putative	4.56824
PF3D7_0315600	PF3D7_0909100	PF3D7_0315600	PF3D7_0909100	conserved_Plasmodium_membrane_protein_unknown_function	zinc_finger_protein_putative	4.56823
PF3D7_0505600	PF3D7_0909200	PF3D7_0505600	POFUT2	GDP-fucose_protein_O-fucosyltransferase_2	BCNT_domain-containing_protein_putative	4.87904
PF3D7_0104600	PF3D7_0909200	PF3D7_0104600	POFUT2	GDP-fucose_protein_O-fucosyltransferase_2	conserved_Plasmodium_protein_unknown_function	5.79562
PF3D7_0311800	PF3D7_0909200	PF3D7_0311800	POFUT2	GDP-fucose_protein_O-fucosyltransferase_2	ATP_synthase_F0_subunit_d-like_protein_putative	5.00293
PF3D7_0506700	PF3D7_0909200	PF3D7_0506700	POFUT2	GDP-fucose_protein_O-fucosyltransferase_2	GTPase-activating_protein_putative	4.59533
PF3D7_0914000	PF3D7_0909200	PF3D7_0914000	POFUT2	GDP-fucose_protein_O-fucosyltransferase_2	pseudouridylate_synthase_putative	4.56317
PF3D7_1109100	PF3D7_0909200	PF3D7_1109100	POFUT2	GDP-fucose_protein_O-fucosyltransferase_2	conserved_Plasmodium_protein_unknown_function	4.51627
PF3D7_1217200	PF3D7_0909200	MRD1	POFUT2	GDP-fucose_protein_O-fucosyltransferase_2	multiple_RNA-binding_domain-containing_protein_1_putative	4.70435
PF3D7_1245200	PF3D7_0909200	PF3D7_1245200	POFUT2	GDP-fucose_protein_O-fucosyltransferase_2	conserved_Plasmodium_membrane_protein_unknown_function	5.05402
PF3D7_1249900	PF3D7_0909200	KsgA2	POFUT2	GDP-fucose_protein_O-fucosyltransferase_2	ribosomal_RNA_small_subunit_methyltransferase_A2_putative	4.61606
PF3D7_1471900	PF3D7_0909200	PF3D7_1471900	POFUT2	GDP-fucose_protein_O-fucosyltransferase_2	conserved_Plasmodium_protein_unknown_function	4.51921
PF3D7_1368500	PF3D7_0909200	PF3D7_1368500	POFUT2	GDP-fucose_protein_O-fucosyltransferase_2	heptatricopeptide_repeat-containing_protein_putative	4.70842
PF3D7_0930800	PF3D7_0909600	PF3D7_0930800	PF3D7_0909600	conserved_protein_unknown_function	conserved_Plasmodium_membrane_protein_unknown_function	4.58191
PF3D7_0513300	PF3D7_0909600	PNP	PF3D7_0909600	conserved_protein_unknown_function	purine_nucleoside_phosphorylase	4.6903
PF3D7_0925900	PF3D7_0909600	LCN	PF3D7_0909600	conserved_protein_unknown_function	lipocalin	5.07437
PF3D7_1218000	PF3D7_0909600	TRAMP	PF3D7_0909600	conserved_protein_unknown_function	thrombospondin-related_apical_membrane_protein	5.40679
PF3D7_1248500	PF3D7_0909600	PF3D7_1248500	PF3D7_0909600	conserved_protein_unknown_function	bax_inhibitor_1_putative	4.668
PF3D7_1310700	PF3D7_0909600	PIC5	PF3D7_0909600	conserved_protein_unknown_function	PhIL1-interacting_candidate_PIC5	4.58551
PF3D7_1456800	PF3D7_0909600	VP1	PF3D7_0909600	conserved_protein_unknown_function	V-type_H(+)-translocating_pyrophosphatase_putative	4.53294
PF3D7_1218400	PF3D7_0909600	PF3D7_1218400	PF3D7_0909600	conserved_protein_unknown_function	triose_or_hexose_phosphate/phosphate_translocator_putative	4.77764
PVP01_0216600	PF3D7_0909600	PVP01_0216600	PF3D7_0909600	conserved_protein_unknown_function		4.89379
PF3D7_0407900	PF3D7_0909900	PF3D7_0407900	PF3D7_0909900	helicase_SKI2W_putative	AAA_family_ATPase_putative	4.52748
PF3D7_0532200	PF3D7_0909900	PF3D7_0532200	PF3D7_0909900	helicase_SKI2W_putative	Plasmodium_exported_protein_(PHISTc)_unknown_function	4.75666
PF3D7_0406500	PF3D7_0910000	PF3D7_0406500	SET4	histone-lysine_N-methyltransferase_SET4	NYN_domain-containing_protein_putative	4.49427
PF3D7_0705600	PF3D7_0910000	PF3D7_0705600	SET4	histone-lysine_N-methyltransferase_SET4	RNA_helicase_putative	5.1133
PF3D7_0810200	PF3D7_0910000	ABCK1	SET4	histone-lysine_N-methyltransferase_SET4	ABC1_family_putative	4.60188
PF3D7_1208100	PF3D7_0910000	PF3D7_1208100	SET4	histone-lysine_N-methyltransferase_SET4	conserved_Plasmodium_protein_unknown_function	4.69537
PF3D7_1344000	PF3D7_0910000	PF3D7_1344000	SET4	histone-lysine_N-methyltransferase_SET4	aminomethyltransferase_putative	5.01667
PF3D7_1453400	PF3D7_0910000	PF3D7_1453400	SET4	histone-lysine_N-methyltransferase_SET4	gamma-tubulin_complex_component_putative	4.65213
PF3D7_1456200	PF3D7_0910000	PF3D7_1456200	SET4	histone-lysine_N-methyltransferase_SET4	conserved_Plasmodium_protein_unknown_function	5.21832
PF3D7_1219600	PF3D7_0910300	ATP2	PF3D7_0910300	conserved_protein_unknown_function	phospholipid-transporting_ATPase_2	5.16791
PF3D7_0905400	PF3D7_0910300	RhopH3	PF3D7_0910300	conserved_protein_unknown_function	high_molecular_weight_rhoptry_protein_3	4.79723
PF3D7_1365800	PF3D7_0910300	PF3D7_1365800	PF3D7_0910300	conserved_protein_unknown_function	conserved_Plasmodium_protein_unknown_function	5.01754
PF3D7_1116700	PF3D7_0910300	DPAP1	PF3D7_0910300	conserved_protein_unknown_function	dipeptidyl_aminopeptidase_1	5.06162
PF3D7_1133900	PF3D7_0910300	PF3D7_1133900	PF3D7_0910300	conserved_protein_unknown_function	conserved_Plasmodium_protein_unknown_function	4.83213
PF3D7_0501500	PF3D7_0910300	RAP3	PF3D7_0910300	conserved_protein_unknown_function	rhoptry-associated_protein_3	4.59896
PF3D7_0104200	PF3D7_0910300	PF3D7_0104200	PF3D7_0910300	conserved_protein_unknown_function	StAR-related_lipid_transfer_protein	6.01256
PF3D7_0529000	PF3D7_0910300	PF3D7_0529000	PF3D7_0910300	conserved_protein_unknown_function	conserved_Plasmodium_protein_unknown_function	4.55356
PF3D7_0811600	PF3D7_0910300	PF3D7_0811600	PF3D7_0910300	conserved_protein_unknown_function	conserved_protein_unknown_function	5.43258
PF3D7_0823800	PF3D7_0910300	PF3D7_0823800	PF3D7_0910300	conserved_protein_unknown_function	DnaJ_protein_putative	5.08502
PF3D7_0904000	PF3D7_0910300	PF3D7_0904000	PF3D7_0910300	conserved_protein_unknown_function	GTPase-activating_protein_putative	5.08977
PF3D7_0919100	PF3D7_0910300	PF3D7_0919100	PF3D7_0910300	conserved_protein_unknown_function	DnaJ_protein_putative	4.53265
PF3D7_1014100	PF3D7_0910300	MSA180	PF3D7_0910300	conserved_protein_unknown_function	merozoite_surface_protein_MSA180	4.84392
PF3D7_1029400	PF3D7_0910300	CDC50C	PF3D7_0910300	conserved_protein_unknown_function	LEM3/CDC50_family_protein_putative	4.49995
PF3D7_1029600	PF3D7_0910300	ADA	PF3D7_0910300	conserved_protein_unknown_function	adenosine_deaminase	4.89538
PF3D7_1121600	PF3D7_0910300	EXP1	PF3D7_0910300	conserved_protein_unknown_function	exported_protein_1	4.49274
PF3D7_1226900	PF3D7_0910300	PV2	PF3D7_0910300	conserved_protein_unknown_function	parasitophorous_vacuolar_protein_2	5.35858
PF3D7_1320000	PF3D7_0910300	GP1	PF3D7_0910300	conserved_protein_unknown_function	golgi_protein_1	4.83261
PF3D7_1347200	PF3D7_0910300	NT1	PF3D7_0910300	conserved_protein_unknown_function	nucleoside_transporter_1	4.74161
PF3D7_1350500	PF3D7_0910300	PF3D7_1350500	PF3D7_0910300	conserved_protein_unknown_function	conserved_Plasmodium_protein_unknown_function	4.96293
PF3D7_1404900	PF3D7_0910300	PF3D7_1404900	PF3D7_0910300	conserved_protein_unknown_function	conserved_Plasmodium_protein_unknown_function	5.26083
PF3D7_1407200	PF3D7_0910300	PF3D7_1407200	PF3D7_0910300	conserved_protein_unknown_function	conserved_Plasmodium_protein_unknown_function	4.49324
PF3D7_1413900	PF3D7_0910300	PF3D7_1413900	PF3D7_0910300	conserved_protein_unknown_function	DnaJ_protein_putative	4.98469
PF3D7_1428000	PF3D7_0910300	PF3D7_1428000	PF3D7_0910300	conserved_protein_unknown_function	conserved_Plasmodium_membrane_protein_unknown_function	5.9444
PF3D7_1454400	PF3D7_0910300	APP	PF3D7_0910300	conserved_protein_unknown_function	aminopeptidase_P	4.77459
PF3D7_1458000	PF3D7_0910300	FP1	PF3D7_0910300	conserved_protein_unknown_function	cysteine_proteinase_falcipain_1	4.84183
PF3D7_1222700	PF3D7_0910300	GAP45	PF3D7_0910300	conserved_protein_unknown_function	glideosome-associated_protein_45	4.48659
PF3D7_1425200	PF3D7_0910400	PF3D7_1425200	PF3D7_0910400	selenide_water_dikinase_putative	enoyl-CoA_hydratase_putative	4.62445
PF3D7_1434500	PF3D7_0910700	PF3D7_1434500	ALP5a	actin-like_protein_putative	dynein-related_AAA-type_ATPase_putative	4.62026
PF3D7_0217200	PF3D7_0910700	PF3D7_0217200	ALP5a	actin-like_protein_putative	conserved_Plasmodium_protein_unknown_function	4.78507
PF3D7_0808100	PF3D7_0910700	PF3D7_0808100	ALP5a	actin-like_protein_putative	AP-3_complex_subunit_delta_putative	4.5389
PF3D7_0934000	PF3D7_0910700	PF3D7_0934000	ALP5a	actin-like_protein_putative	histidine--tRNA_ligase_putative	4.80242
PF3D7_1128300	PF3D7_0910700	PFK11	ALP5a	actin-like_protein_putative	ATP-dependent_6-phosphofructokinase	4.90438
PF3D7_0630800	PF3D7_0911000	PF3D7_0630800	PF3D7_0911000	phosphatidylinositol_N-acetylglucosaminyltransferase_putative	TPH_domain-containing_protein_putative	4.51958
PF3D7_1305700	PF3D7_0911000	PF3D7_1305700	PF3D7_0911000	phosphatidylinositol_N-acetylglucosaminyltransferase_putative	conserved_Plasmodium_protein_unknown_function	5.74872
PF3D7_1014100	PF3D7_0911100	MSA180	PF3D7_0911100	conserved_protein_unknown_function	merozoite_surface_protein_MSA180	4.53018
PF3D7_1226900	PF3D7_0911100	PV2	PF3D7_0911100	conserved_protein_unknown_function	parasitophorous_vacuolar_protein_2	4.5989
PF3D7_0821400	PF3D7_0911100	PF3D7_0821400	PF3D7_0911100	conserved_protein_unknown_function	conserved_Plasmodium_protein_unknown_function	5.49945
PF3D7_0527600	PF3D7_0911100	PF3D7_0527600	PF3D7_0911100	conserved_protein_unknown_function	conserved_Plasmodium_protein_unknown_function	4.90754
PF3D7_1355600	PF3D7_0911100	PIP1	PF3D7_0911100	conserved_protein_unknown_function	PhIL1_interacting_protein_PIP1	4.9854
PF3D7_0830400	PF3D7_0911100	PF3D7_0830400	PF3D7_0911100	conserved_protein_unknown_function	CRA_domain-containing_protein_putative	4.77198
PF3D7_1436300	PF3D7_0911100	PTEX150	PF3D7_0911100	conserved_protein_unknown_function	translocon_component_PTEX150	5.23984
PF3D7_1342900	PF3D7_0911100	ApiAP2	PF3D7_0911100	conserved_protein_unknown_function	AP2_domain_transcription_factor_putative	5.16298
PF3D7_1303800	PF3D7_0911200	PF3D7_1303800	PF3D7_0911200	conserved_Plasmodium_protein_unknown_function	conserved_Plasmodium_protein_unknown_function	4.80023
PF3D7_0321800	PF3D7_0911700	PF3D7_0321800	PF3D7_0911700	GTP-binding_protein_putative	WD_repeat-containing_protein_putative	4.73652
PBANKA_1121000	PF3D7_0911700	PBANKA_1121000	PF3D7_0911700	GTP-binding_protein_putative		4.96002
PF3D7_0515300	PF3D7_0912000	PI3K	PF3D7_0912000	conserved_Plasmodium_protein_unknown_function	phosphatidylinositol_3-kinase	5.18852
PF3D7_0912100	PF3D7_0912000	PF3D7_0912100	PF3D7_0912000	conserved_Plasmodium_protein_unknown_function	zinc_finger_protein_putative	5.04752
PF3D7_1434500	PF3D7_0912000	PF3D7_1434500	PF3D7_0912000	conserved_Plasmodium_protein_unknown_function	dynein-related_AAA-type_ATPase_putative	5.46725
PF3D7_1304600	PF3D7_0912000	PF3D7_1304600	PF3D7_0912000	conserved_Plasmodium_protein_unknown_function	conserved_Plasmodium_protein_unknown_function	4.74532
PF3D7_0419900	PF3D7_0912000	PF3D7_0419900	PF3D7_0912000	conserved_Plasmodium_protein_unknown_function	phosphatidylinositol_4-kinase_putative	6.73418
PF3D7_1403800	PF3D7_0912000	MISFIT	PF3D7_0912000	conserved_Plasmodium_protein_unknown_function	nuclear_formin-like_protein_MISFIT_putative	5.1159
PF3D7_1339600	PF3D7_0912000	PF3D7_1339600	PF3D7_0912000	conserved_Plasmodium_protein_unknown_function	conserved_Plasmodium_protein_unknown_function	5.29172
PF3D7_1362900	PF3D7_0912000	PF3D7_1362900	PF3D7_0912000	conserved_Plasmodium_protein_unknown_function	conserved_Plasmodium_protein_unknown_function	4.87574
PF3D7_0217200	PF3D7_0912000	PF3D7_0217200	PF3D7_0912000	conserved_Plasmodium_protein_unknown_function	conserved_Plasmodium_protein_unknown_function	4.88606
PF3D7_0321600	PF3D7_0912000	DDX42	PF3D7_0912000	conserved_Plasmodium_protein_unknown_function	ATP-dependent_RNA_helicase_DDX42_putative	5.89349
PF3D7_0321800	PF3D7_0912000	PF3D7_0321800	PF3D7_0912000	conserved_Plasmodium_protein_unknown_function	WD_repeat-containing_protein_putative	6.32375
PF3D7_0403400	PF3D7_0912000	PF3D7_0403400	PF3D7_0912000	conserved_Plasmodium_protein_unknown_function	conserved_Plasmodium_protein_unknown_function	4.67753
PF3D7_0506700	PF3D7_0912000	PF3D7_0506700	PF3D7_0912000	conserved_Plasmodium_protein_unknown_function	GTPase-activating_protein_putative	4.65256
PF3D7_0605800	PF3D7_0912000	RAD50	PF3D7_0912000	conserved_Plasmodium_protein_unknown_function	DNA_repair_protein_RAD50_putative	5.29408
PF3D7_0704000	PF3D7_0912000	PF3D7_0704000	PF3D7_0912000	conserved_Plasmodium_protein_unknown_function	conserved_Plasmodium_membrane_protein_unknown_function	5.12131
PF3D7_0708200	PF3D7_0912000	PF3D7_0708200	PF3D7_0912000	conserved_Plasmodium_protein_unknown_function	conserved_Plasmodium_protein_unknown_function	4.70679
PF3D7_0809800	PF3D7_0912000	PF3D7_0809800	PF3D7_0912000	conserved_Plasmodium_protein_unknown_function	conserved_Plasmodium_protein_unknown_function	4.65105
PF3D7_0908200	PF3D7_0912000	PF3D7_0908200	PF3D7_0912000	conserved_Plasmodium_protein_unknown_function	conserved_Plasmodium_protein_unknown_function	5.08783
PF3D7_0928800	PF3D7_0912000	PF3D7_0928800	PF3D7_0912000	conserved_Plasmodium_protein_unknown_function	serine/threonine_protein_kinase_putative	4.56936
PF3D7_1009800	PF3D7_0912000	PF3D7_1009800	PF3D7_0912000	conserved_Plasmodium_protein_unknown_function	conserved_Plasmodium_membrane_protein_unknown_function	4.66917
PF3D7_1125100	PF3D7_0912000	ICAP2	PF3D7_0912000	conserved_Plasmodium_protein_unknown_function	ATP_synthase_F0_subunit_b-like_protein_putative	5.81518
PF3D7_1128500	PF3D7_0912000	mHCF101	PF3D7_0912000	conserved_Plasmodium_protein_unknown_function	Fe-S_cluster_assembly_factor_HCF101_putative	5.00972
PF3D7_1210200	PF3D7_0912000	PF3D7_1210200	PF3D7_0912000	conserved_Plasmodium_protein_unknown_function	zinc_finger_protein_putative	4.76821
PF3D7_1217200	PF3D7_0912000	MRD1	PF3D7_0912000	conserved_Plasmodium_protein_unknown_function	multiple_RNA-binding_domain-containing_protein_1_putative	6.07127
PF3D7_1230200	PF3D7_0912000	PF3D7_1230200	PF3D7_0912000	conserved_Plasmodium_protein_unknown_function		4.48478
PF3D7_1236200	PF3D7_0912000	PF3D7_1236200	PF3D7_0912000	conserved_Plasmodium_protein_unknown_function	conserved_Plasmodium_protein_unknown_function	5.5455
PF3D7_1237000	PF3D7_0912000	UBA2	PF3D7_0912000	conserved_Plasmodium_protein_unknown_function	SUMO-activating_enzyme_subunit_2	5.19366
PF3D7_1249900	PF3D7_0912000	KsgA2	PF3D7_0912000	conserved_Plasmodium_protein_unknown_function	ribosomal_RNA_small_subunit_methyltransferase_A2_putative	7.16592
PF3D7_1309300	PF3D7_0912000	PRPF3	PF3D7_0912000	conserved_Plasmodium_protein_unknown_function	U4/U6_small_nuclear_ribonucleoprotein_PRP3_putative	4.73061
PF3D7_1309700	PF3D7_0912000	VPS18	PF3D7_0912000	conserved_Plasmodium_protein_unknown_function	vacuolar_protein_sorting-associated_protein_18_putative	5.13764
PF3D7_1339900	PF3D7_0912000	ABCB5	PF3D7_0912000	conserved_Plasmodium_protein_unknown_function	ABC_transporter_B_family_member_5_putative	4.83732
PF3D7_1362400	PF3D7_0912000	Pcalp	PF3D7_0912000	conserved_Plasmodium_protein_unknown_function	calpain	5.38443
PF3D7_1362800	PF3D7_0912000	PF3D7_1362800	PF3D7_0912000	conserved_Plasmodium_protein_unknown_function	conserved_Plasmodium_protein_unknown_function	4.59879
PF3D7_1367200	PF3D7_0912000	PF3D7_1367200	PF3D7_0912000	conserved_Plasmodium_protein_unknown_function	CLAMP_domain-containing_protein_putative	4.93937
PF3D7_1403100	PF3D7_0912000	CAPD2	PF3D7_0912000	conserved_Plasmodium_protein_unknown_function	condensin_complex_subunit_1_putative	5.70987
PF3D7_1423800	PF3D7_0912000	VPS3	PF3D7_0912000	conserved_Plasmodium_protein_unknown_function	vacuolar_protein_sorting-associated_protein_3_putative	4.57193
PF3D7_1429400	PF3D7_0912000	PF3D7_1429400	PF3D7_0912000	conserved_Plasmodium_protein_unknown_function	rRNA_(adenosine-2'-O-)-methyltransferase_putative	4.92902
PF3D7_1469600	PF3D7_0912000	ACC	PF3D7_0912000	conserved_Plasmodium_protein_unknown_function	acetyl-CoA_carboxylase	4.65219
PF3D7_1472200	PF3D7_0912000	HDA1	PF3D7_0912000	conserved_Plasmodium_protein_unknown_function	histone_deacetylase_putative	6.28906
PF3D7_0410300	PF3D7_0912000	PPM1	PF3D7_0912000	conserved_Plasmodium_protein_unknown_function	protein_phosphatase_PPM1_putative	5.30794
PF3D7_0423600	PF3D7_0912000	PF3D7_0423600	PF3D7_0912000	conserved_Plasmodium_protein_unknown_function	conserved_Plasmodium_protein_unknown_function	5.11678
PF3D7_1220200	PF3D7_0912000	PF3D7_1220200	PF3D7_0912000	conserved_Plasmodium_protein_unknown_function		4.75126
PF3D7_1472400	PF3D7_0912000	PF3D7_1472400	PF3D7_0912000	conserved_Plasmodium_protein_unknown_function	M1-family_alanyl_aminopeptidase_putative	5.5562
PF3D7_0625000	PF3D7_0912400	SMS1	PF3D7_0912400	alkaline_phosphatase_putative	sphingomyelin_synthase_1_putative	4.95143
PF3D7_0305300	PF3D7_0912400	PF3D7_0305300	PF3D7_0912400	alkaline_phosphatase_putative	transporter_putative	4.61514
PF3D7_0523000	PF3D7_0912400	MDR1	PF3D7_0912400	alkaline_phosphatase_putative	multidrug_resistance_protein_1	4.59128
PF3D7_0614300	PF3D7_0912400	MFR1	PF3D7_0912400	alkaline_phosphatase_putative	major_facilitator_superfamily-related_transporter_putative	4.72648
PF3D7_1354200	PF3D7_0912400	SAC1	PF3D7_0912400	alkaline_phosphatase_putative	phosphoinositide_phosphatase_SAC1	4.53575
PF3D7_0412000	PF3D7_0912400	PF3D7_0412000	PF3D7_0912400	alkaline_phosphatase_putative	LITAF-like_zinc_finger_protein_putative	4.85615
PF3D7_0104600	PF3D7_0913100	PF3D7_0104600	PF3D7_0913100	heptatricopeptide_repeat-containing_protein_putative	conserved_Plasmodium_protein_unknown_function	4.54693
PF3D7_0526000	PF3D7_0913100	PF3D7_0526000	PF3D7_0913100	heptatricopeptide_repeat-containing_protein_putative	RAP_protein_putative	4.64011
PF3D7_0703000	PF3D7_0913100	PF3D7_0703000	PF3D7_0913100	heptatricopeptide_repeat-containing_protein_putative	conserved_Plasmodium_protein_unknown_function	4.50659
PF3D7_0703900	PF3D7_0913100	PF3D7_0703900	PF3D7_0913100	heptatricopeptide_repeat-containing_protein_putative	conserved_Plasmodium_membrane_protein_unknown_function	5.15306
PF3D7_0704000	PF3D7_0913100	PF3D7_0704000	PF3D7_0913100	heptatricopeptide_repeat-containing_protein_putative	conserved_Plasmodium_membrane_protein_unknown_function	4.69298
PF3D7_0908900	PF3D7_0913100	PF3D7_0908900	PF3D7_0913100	heptatricopeptide_repeat-containing_protein_putative	conserved_Plasmodium_protein_unknown_function	4.97078
PF3D7_1005700	PF3D7_0913100	PF3D7_1005700	PF3D7_0913100	heptatricopeptide_repeat-containing_protein_putative	peptidase_putative	5.76261
PF3D7_1006400	PF3D7_0913100	PF3D7_1006400	PF3D7_0913100	heptatricopeptide_repeat-containing_protein_putative	heptatricopeptide_repeat-containing_protein_putative	4.50497
PF3D7_1132500	PF3D7_0913100	PF3D7_1132500	PF3D7_0913100	heptatricopeptide_repeat-containing_protein_putative	amino_acid_transporter_putative	4.69452
PF3D7_1143500	PF3D7_0913100	PF3D7_1143500	PF3D7_0913100	heptatricopeptide_repeat-containing_protein_putative	conserved_Plasmodium_protein_unknown_function	4.50062
PF3D7_1217200	PF3D7_0913100	MRD1	PF3D7_0913100	heptatricopeptide_repeat-containing_protein_putative	multiple_RNA-binding_domain-containing_protein_1_putative	5.03889
PF3D7_1236200	PF3D7_0913100	PF3D7_1236200	PF3D7_0913100	heptatricopeptide_repeat-containing_protein_putative	conserved_Plasmodium_protein_unknown_function	5.0798
PF3D7_1237100	PF3D7_0913100	PF3D7_1237100	PF3D7_0913100	heptatricopeptide_repeat-containing_protein_putative	conserved_Plasmodium_protein_unknown_function	4.62264
PF3D7_1245200	PF3D7_0913100	PF3D7_1245200	PF3D7_0913100	heptatricopeptide_repeat-containing_protein_putative	conserved_Plasmodium_membrane_protein_unknown_function	4.78327
PF3D7_1310900	PF3D7_0913100	PF3D7_1310900	PF3D7_0913100	heptatricopeptide_repeat-containing_protein_putative	ribosomal_protein_S15_mitochondrial_putative	4.80117
PF3D7_0912200	PF3D7_0913100	PF3D7_0912200	PF3D7_0913100	heptatricopeptide_repeat-containing_protein_putative	conserved_protein_unknown_function	5.04227
PF3D7_1364000	PF3D7_0913200	PF3D7_1364000	EF-1beta	elongation_factor_1-beta	conserved_protein_unknown_function	4.62843
PF3D7_0615500	PF3D7_0913500	CRK5	AMR4	protein_AMR4	cdc2-related_protein_kinase_5	5.27962
PF3D7_1126500	PF3D7_0913600	PF3D7_1126500	PF3D7_0913600	conserved_Plasmodium_protein_unknown_function	WD_repeat-containing_protein_putative	4.95704
PF3D7_0505100	PF3D7_0913600	TRS85	PF3D7_0913600	conserved_Plasmodium_protein_unknown_function	trafficking_protein_particle_complex_subunit_8_putative	6.11221
PF3D7_0422500	PF3D7_0913600	BRR2	PF3D7_0913600	conserved_Plasmodium_protein_unknown_function	pre-mRNA-splicing_helicase_BRR2_putative	4.79357
PF3D7_1126100	PF3D7_0913600	ATG7	PF3D7_0913600	conserved_Plasmodium_protein_unknown_function	autophagy-related_protein_7_putative	5.2459
PF3D7_1323800	PF3D7_0913600	VPS52	PF3D7_0913600	conserved_Plasmodium_protein_unknown_function	vacuolar_protein_sorting-associated_protein_52_putative	4.58782
PF3D7_1324300	PF3D7_0913900	PF3D7_1324300	RRSapi	arginine--tRNA_ligase_putative	conserved_Plasmodium_membrane_protein_unknown_function	5.61076
PF3D7_1434500	PF3D7_0913900	PF3D7_1434500	RRSapi	arginine--tRNA_ligase_putative	dynein-related_AAA-type_ATPase_putative	5.56633
PF3D7_0419900	PF3D7_0913900	PF3D7_0419900	RRSapi	arginine--tRNA_ligase_putative	phosphatidylinositol_4-kinase_putative	5.27019
PF3D7_1202500	PF3D7_0913900	TGS1	RRSapi	arginine--tRNA_ligase_putative	trimethylguanosine_synthase_putative	4.69805
PF3D7_1403800	PF3D7_0913900	MISFIT	RRSapi	arginine--tRNA_ligase_putative	nuclear_formin-like_protein_MISFIT_putative	5.49813
PF3D7_1339600	PF3D7_0913900	PF3D7_1339600	RRSapi	arginine--tRNA_ligase_putative	conserved_Plasmodium_protein_unknown_function	5.13473
PF3D7_0317500	PF3D7_0913900	EG5	RRSapi	arginine--tRNA_ligase_putative	kinesin-5	4.49666
PF3D7_0321800	PF3D7_0913900	PF3D7_0321800	RRSapi	arginine--tRNA_ligase_putative	WD_repeat-containing_protein_putative	4.58273
PF3D7_0526000	PF3D7_0913900	PF3D7_0526000	RRSapi	arginine--tRNA_ligase_putative	RAP_protein_putative	4.49443
PF3D7_0605800	PF3D7_0913900	RAD50	RRSapi	arginine--tRNA_ligase_putative	DNA_repair_protein_RAD50_putative	5.50402
PF3D7_0608900	PF3D7_0913900	PF3D7_0608900	RRSapi	arginine--tRNA_ligase_putative	conserved_Plasmodium_protein_unknown_function	4.7105
PF3D7_0808100	PF3D7_0913900	PF3D7_0808100	RRSapi	arginine--tRNA_ligase_putative	AP-3_complex_subunit_delta_putative	4.85171
PF3D7_0828100	PF3D7_0913900	PF3D7_0828100	RRSapi	arginine--tRNA_ligase_putative	conserved_Plasmodium_protein_unknown_function	4.86842
PF3D7_1005700	PF3D7_0913900	PF3D7_1005700	RRSapi	arginine--tRNA_ligase_putative	peptidase_putative	5.50154
PF3D7_1009800	PF3D7_0913900	PF3D7_1009800	RRSapi	arginine--tRNA_ligase_putative	conserved_Plasmodium_membrane_protein_unknown_function	4.60139
PF3D7_1025300	PF3D7_0913900	PF3D7_1025300	RRSapi	arginine--tRNA_ligase_putative	conserved_protein_unknown_function	5.62456
PF3D7_1033000	PF3D7_0913900	HPR1	RRSapi	arginine--tRNA_ligase_putative	heptatricopeptide_repeat-containing_protein_HPR1_putative	5.03398
PF3D7_1217200	PF3D7_0913900	MRD1	RRSapi	arginine--tRNA_ligase_putative	multiple_RNA-binding_domain-containing_protein_1_putative	4.54011
PF3D7_1245200	PF3D7_0913900	PF3D7_1245200	RRSapi	arginine--tRNA_ligase_putative	conserved_Plasmodium_membrane_protein_unknown_function	4.83016
PF3D7_1310100	PF3D7_0913900	PF3D7_1310100	RRSapi	arginine--tRNA_ligase_putative	conserved_Plasmodium_protein_unknown_function	4.48542
PF3D7_1403100	PF3D7_0913900	CAPD2	RRSapi	arginine--tRNA_ligase_putative	condensin_complex_subunit_1_putative	4.61362
PF3D7_1422400	PF3D7_0913900	PF3D7_1422400	RRSapi	arginine--tRNA_ligase_putative	nucleolar_RNA-associated_protein_putative	5.04162
PF3D7_1423800	PF3D7_0913900	VPS3	RRSapi	arginine--tRNA_ligase_putative	vacuolar_protein_sorting-associated_protein_3_putative	4.51281
PF3D7_1429400	PF3D7_0913900	PF3D7_1429400	RRSapi	arginine--tRNA_ligase_putative	rRNA_(adenosine-2'-O-)-methyltransferase_putative	4.7617
PF3D7_1450300	PF3D7_0913900	CPR	RRSapi	arginine--tRNA_ligase_putative	NADPH--cytochrome_P450_reductase_putative	4.99648
PF3D7_1472200	PF3D7_0913900	HDA1	RRSapi	arginine--tRNA_ligase_putative	histone_deacetylase_putative	5.77106
PF3D7_0512450	PF3D7_0913900	PF3D7_0512450	RRSapi	arginine--tRNA_ligase_putative		5.07207
PF3D7_1110900	PF3D7_0913900	PF3D7_1110900	RRSapi	arginine--tRNA_ligase_putative	ES2_protein_putative	5.24668
PF3D7_1220200	PF3D7_0913900	PF3D7_1220200	RRSapi	arginine--tRNA_ligase_putative		4.53072
PF3D7_0928700	PF3D7_0913900	PF3D7_0928700	RRSapi	arginine--tRNA_ligase_putative	conserved_Plasmodium_protein_unknown_function	5.45355
PF3D7_0419900	PF3D7_0914000	PF3D7_0419900	PF3D7_0914000	pseudouridylate_synthase_putative	phosphatidylinositol_4-kinase_putative	5.39828
PF3D7_0709300	PF3D7_0914000	MED14	PF3D7_0914000	pseudouridylate_synthase_putative	mediator_of_RNA_polymerase_II_transcription_subunit_14_putative	4.57634
PF3D7_0321600	PF3D7_0914000	DDX42	PF3D7_0914000	pseudouridylate_synthase_putative	ATP-dependent_RNA_helicase_DDX42_putative	5.17662
PF3D7_0321800	PF3D7_0914000	PF3D7_0321800	PF3D7_0914000	pseudouridylate_synthase_putative	WD_repeat-containing_protein_putative	4.59044
PF3D7_0404700	PF3D7_0914000	DPAP3	PF3D7_0914000	pseudouridylate_synthase_putative	dipeptidyl_aminopeptidase_3	4.86003
PF3D7_0809800	PF3D7_0914000	PF3D7_0809800	PF3D7_0914000	pseudouridylate_synthase_putative	conserved_Plasmodium_protein_unknown_function	4.68242
PF3D7_0909200	PF3D7_0914000	POFUT2	PF3D7_0914000	pseudouridylate_synthase_putative	GDP-fucose_protein_O-fucosyltransferase_2	4.56317
PF3D7_1005700	PF3D7_0914000	PF3D7_1005700	PF3D7_0914000	pseudouridylate_synthase_putative	peptidase_putative	4.61975
PF3D7_1217200	PF3D7_0914000	MRD1	PF3D7_0914000	pseudouridylate_synthase_putative	multiple_RNA-binding_domain-containing_protein_1_putative	4.54391
PF3D7_1245200	PF3D7_0914000	PF3D7_1245200	PF3D7_0914000	pseudouridylate_synthase_putative	conserved_Plasmodium_membrane_protein_unknown_function	4.51762
PF3D7_1249600	PF3D7_0914000	LRR12	PF3D7_0914000	pseudouridylate_synthase_putative	leucine-rich_repeat_protein	4.66375
PF3D7_1310800	PF3D7_0914000	PF3D7_1310800	PF3D7_0914000	pseudouridylate_synthase_putative	tetratricopeptide_repeat_protein_putative	5.31568
PF3D7_0928700	PF3D7_0914000	PF3D7_0928700	PF3D7_0914000	pseudouridylate_synthase_putative	conserved_Plasmodium_protein_unknown_function	4.76945
PF3D7_1211900	PF3D7_0914200	ATP4	PF3D7_0914200	phospholipid_or_glycerol_acyltransferase_putative	non-SERCA-type_Ca2+_-transporting_P-ATPase	4.72273
PF3D7_0526900	PF3D7_0914200	PF3D7_0526900	PF3D7_0914200	phospholipid_or_glycerol_acyltransferase_putative	transmembrane_emp24_domain-containing_protein_putative	4.73465
PF3D7_0614300	PF3D7_0914200	MFR1	PF3D7_0914200	phospholipid_or_glycerol_acyltransferase_putative	major_facilitator_superfamily-related_transporter_putative	4.48554
PF3D7_0806500	PF3D7_0914200	PF3D7_0806500	PF3D7_0914200	phospholipid_or_glycerol_acyltransferase_putative	DnaJ_protein_putative	4.79201
PF3D7_1127600	PF3D7_0914200	PF3D7_1127600	PF3D7_0914200	phospholipid_or_glycerol_acyltransferase_putative	CRAL/TRIO_domain-containing_protein_putative	5.30285
PF3D7_1135100	PF3D7_0914200	PPM8	PF3D7_0914200	phospholipid_or_glycerol_acyltransferase_putative	protein_phosphatase_PPM8_putative	5.75736
PF3D7_1350500	PF3D7_0914200	PF3D7_1350500	PF3D7_0914200	phospholipid_or_glycerol_acyltransferase_putative	conserved_Plasmodium_protein_unknown_function	5.05061
PF3D7_1403700	PF3D7_0914200	TRAM	PF3D7_0914200	phospholipid_or_glycerol_acyltransferase_putative	translocation_associated_membrane_protein_putative	5.80004
PBANKA_0201500	PF3D7_0914200	PBANKA_0201500	PF3D7_0914200	phospholipid_or_glycerol_acyltransferase_putative		4.98007
PBANKA_0524400	PF3D7_0914200	PBANKA_0524400	PF3D7_0914200	phospholipid_or_glycerol_acyltransferase_putative		4.60186
PF3D7_0515700	PF3D7_0914400	GAP40	KIC3	protein_KIC3	glideosome-associated_protein_40_putative	4.74859
PF3D7_0603500	PF3D7_0914600	CAX	ELF1	transcription_elongation_factor_1_putative	cation/H+_antiporter	6.59512
PF3D7_0822600	PF3D7_0914600	SEC23	ELF1	transcription_elongation_factor_1_putative	protein_transport_protein_SEC23	4.62433
PF3D7_1113100	PF3D7_0914600	PRL	ELF1	transcription_elongation_factor_1_putative	protein_tyrosine_phosphatase	4.573
PF3D7_1239300	PF3D7_0914600	PF3D7_1239300	ELF1	transcription_elongation_factor_1_putative	conserved_Plasmodium_protein_unknown_function	5.51706
PF3D7_1446200	PF3D7_0914700	LAP	MFR4	major_facilitator_superfamily-related_transporter_putative	M17_leucyl_aminopeptidase	4.77317
PF3D7_1133900	PF3D7_0914700	PF3D7_1133900	MFR4	major_facilitator_superfamily-related_transporter_putative	conserved_Plasmodium_protein_unknown_function	4.97256
PF3D7_0929400	PF3D7_0914700	RhopH2	MFR4	major_facilitator_superfamily-related_transporter_putative	high_molecular_weight_rhoptry_protein_2	4.59373
PF3D7_1006200	PF3D7_0914700	ALBA3	MFR4	major_facilitator_superfamily-related_transporter_putative	DNA/RNA-binding_protein_Alba_3	4.57269
PF3D7_1014100	PF3D7_0914700	MSA180	MFR4	major_facilitator_superfamily-related_transporter_putative	merozoite_surface_protein_MSA180	4.89204
PF3D7_1311800	PF3D7_0914700	M1AAP	MFR4	major_facilitator_superfamily-related_transporter_putative	M1-family_alanyl_aminopeptidase	4.48715
PF3D7_1320000	PF3D7_0914700	GP1	MFR4	major_facilitator_superfamily-related_transporter_putative	golgi_protein_1	4.63411
PF3D7_1411200	PF3D7_0914700	ROM8	MFR4	major_facilitator_superfamily-related_transporter_putative	rhomboid_protease_ROM8	4.7523
PF3D7_1464600	PF3D7_0914700	UIS2	MFR4	major_facilitator_superfamily-related_transporter_putative	serine/threonine_protein_phosphatase_UIS2_putative	5.09164
PF3D7_1449400	PF3D7_0914700	MUS81	MFR4	major_facilitator_superfamily-related_transporter_putative	crossover_junction_endonuclease_MUS81_putative	4.89981
PF3D7_0216000	PF3D7_0914900	PF3D7_0216000	PF3D7_0914900	BSD-domain_protein_putative	DEAD/DEAH_box_helicase_putative	4.9221
PF3D7_0218600	PF3D7_0914900	PF3D7_0218600	PF3D7_0914900	BSD-domain_protein_putative	patatin-like_phospholipase_putative	5.133
PF3D7_0417300	PF3D7_0914900	PF3D7_0417300	PF3D7_0914900	BSD-domain_protein_putative	LETM1-like_protein_putative	4.50237
PF3D7_0710800	PF3D7_0914900	USE1	PF3D7_0914900	BSD-domain_protein_putative	protein_transport_protein_USE1_putative	4.6543
PF3D7_0726900	PF3D7_0914900	TIM50	PF3D7_0914900	BSD-domain_protein_putative	mitochondrial_import_inner_membrane_translocase_subunit_TIM50_putative	5.03414
PF3D7_0906000	PF3D7_0914900	RNaseII	PF3D7_0914900	BSD-domain_protein_putative	exoribonuclease_II	4.53854
PF3D7_1020800	PF3D7_0914900	DLAT	PF3D7_0914900	BSD-domain_protein_putative	dihydrolipoamide_acyltransferase_component_E2	5.09494
PF3D7_1205000	PF3D7_0914900	PF3D7_1205000	PF3D7_0914900	BSD-domain_protein_putative	conserved_protein_unknown_function	5.07955
PF3D7_1223300	PF3D7_0914900	GyrA	PF3D7_0914900	BSD-domain_protein_putative	DNA_gyrase_subunit_A	4.59381
PF3D7_1333600	PF3D7_0914900	UTP4	PF3D7_0914900	BSD-domain_protein_putative	U3_small_nucleolar_RNA-associated_protein_4_putative	4.82664
PF3D7_1337300	PF3D7_0914900	PF3D7_1337300	PF3D7_0914900	BSD-domain_protein_putative	exoribonuclease_putative	5.78838
PF3D7_1355200	PF3D7_0914900	PF3D7_1355200	PF3D7_0914900	BSD-domain_protein_putative	RAP_protein_putative	4.95208
PF3D7_1446500	PF3D7_0914900	NUP313	PF3D7_0914900	BSD-domain_protein_putative	nucleoporin_NUP313_putative	5.0315
PF3D7_0110500	PF3D7_0914900	BDP3	PF3D7_0914900	BSD-domain_protein_putative	bromodomain_protein_3_putative	4.65424
PF3D7_1017200	PF3D7_0915200	PF3D7_1017200	PF3D7_0915200	ribonuclease_H2_subunit_C_putative	enoyl-CoA_hydratase-related_protein_putative	4.60243
PF3D7_1018200	PF3D7_0915200	PPP8	PF3D7_0915200	ribonuclease_H2_subunit_C_putative	serine/threonine_protein_phosphatase_8_putative	4.6123
PF3D7_1233700	PF3D7_0915200	PF3D7_1233700	PF3D7_0915200	ribonuclease_H2_subunit_C_putative	homocysteine_S-methyltransferase_putative	4.61018
PF3D7_1350500	PF3D7_0915400	PF3D7_1350500	PFK9	ATP-dependent_6-phosphofructokinase	conserved_Plasmodium_protein_unknown_function	4.73034
PF3D7_0821400	PF3D7_0915400	PF3D7_0821400	PFK9	ATP-dependent_6-phosphofructokinase	conserved_Plasmodium_protein_unknown_function	4.64386
PF3D7_0907100	PF3D7_0915500	PF3D7_0907100	PF3D7_0915500	conserved_Plasmodium_protein_unknown_function	conserved_Plasmodium_protein_unknown_function	4.74327
PF3D7_0403100	PF3D7_0915900	PF3D7_0403100	PF3D7_0915900	conserved_Plasmodium_protein_unknown_function	regulator_of_chromosome_condensation_putative	4.70321
PF3D7_1231900	PF3D7_0916200	PF3D7_1231900	PF3D7_0916200	conserved_Plasmodium_protein_unknown_function	WD_repeat-containing_protein_putative	4.50925
PF3D7_0105600	PF3D7_0916200	PF3D7_0105600	PF3D7_0916200	conserved_Plasmodium_protein_unknown_function	FtsJ-like_methyltransferase_putative	5.95109
PF3D7_0909700	PF3D7_0916200	PF3D7_0909700	PF3D7_0916200	conserved_Plasmodium_protein_unknown_function	FHA_domain_protein_putative	5.1908
PF3D7_1023000	PF3D7_0916200	PF3D7_1023000	PF3D7_0916200	conserved_Plasmodium_protein_unknown_function	conserved_Plasmodium_protein_unknown_function	4.66176
PF3D7_0313500	PF3D7_0916200	PfG	PF3D7_0916200	conserved_Plasmodium_protein_unknown_function	Ras-like_G_protein	4.73971
PF3D7_0603200	PF3D7_0916200	BCS1	PF3D7_0916200	conserved_Plasmodium_protein_unknown_function	mitochondrial_chaperone_BCS1_putative	4.64586
PF3D7_0603400	PF3D7_0916200	TEX1	PF3D7_0916200	conserved_Plasmodium_protein_unknown_function	trophozoite_exported_protein_1	4.91094
PF3D7_0708000	PF3D7_0916200	PF3D7_0708000	PF3D7_0916200	conserved_Plasmodium_protein_unknown_function	cytoskeleton_associated_protein_putative	4.88577
PF3D7_1427000	PF3D7_0916200	PF3D7_1427000	PF3D7_0916200	conserved_Plasmodium_protein_unknown_function	conserved_Plasmodium_protein_unknown_function	4.69501
PF3D7_0716100	PF3D7_0916200	SDA1	PF3D7_0916200	conserved_Plasmodium_protein_unknown_function	protein_SDA1_putative	5.24251
PF3D7_1432200	PF3D7_0916200	PF3D7_1432200	PF3D7_0916200	conserved_Plasmodium_protein_unknown_function	conserved_Plasmodium_protein_unknown_function	4.96166
PBANKA_1442300	PF3D7_0916200	PBANKA_1442300	PF3D7_0916200	conserved_Plasmodium_protein_unknown_function		5.22311
PF3D7_1219600	PF3D7_0916300	ATP2	PF3D7_0916300	conserved_Plasmodium_protein_unknown_function	phospholipid-transporting_ATPase_2	4.64487
PF3D7_0618200	PF3D7_0916300	PF3D7_0618200	PF3D7_0916300	conserved_Plasmodium_protein_unknown_function	conserved_protein_unknown_function	4.58468
PF3D7_0630400	PF3D7_0916300	PF3D7_0630400	PF3D7_0916300	conserved_Plasmodium_protein_unknown_function	conserved_Plasmodium_protein_unknown_function	4.7441
PF3D7_1310600	PF3D7_0916300	RAB5b	PF3D7_0916300	conserved_Plasmodium_protein_unknown_function	ras-related_protein_Rab-5B	5.04866
PBANKA_0831600	PF3D7_0916300	PBANKA_0831600	PF3D7_0916300	conserved_Plasmodium_protein_unknown_function		4.71814
PF3D7_1368300	PF3D7_0916500	PF3D7_1368300	UFD1	ubiquitin_fusion_degradation_protein_1	conserved_Plasmodium_protein_unknown_function	4.49092
PCOAH_00006040	PF3D7_0917100	PCOAH_00006040	OGG1	N-glycosylase/DNA_lyase_putative		4.78891
PF3D7_1366100	PF3D7_0917300	DIP13	PF3D7_0917300	conserved_protein_unknown_function	DIP13_homolog_putative	5.18297
PF3D7_1453700	PF3D7_0917300	P23	PF3D7_0917300	conserved_protein_unknown_function	HSP90_co-chaperone_p23	4.92874
PF3D7_1412700	PF3D7_0917800	PF3D7_1412700	PF3D7_0917800	conserved_Plasmodium_protein_unknown_function	AAA_family_ATPase_putative	4.63686
PF3D7_1357500	PF3D7_0918600	PF3D7_1357500	RECQ1	ATP-dependent_DNA_helicase_Q1	DNA_helicase_putative	5.0718
PF3D7_0905400	PF3D7_0919100	RhopH3	PF3D7_0919100	DnaJ_protein_putative	high_molecular_weight_rhoptry_protein_3	4.53667
PF3D7_0211300	PF3D7_0919100	PF3D7_0211300	PF3D7_0919100	DnaJ_protein_putative	ubiquinol-cytochrome-c_reductase_complex_assembly_factor_1_putative	5.04205
PF3D7_0504900	PF3D7_0919100	PF3D7_0504900	PF3D7_0919100	DnaJ_protein_putative	transmembrane_protein_TMEM222_putative	5.26195
PF3D7_0529000	PF3D7_0919100	PF3D7_0529000	PF3D7_0919100	DnaJ_protein_putative	conserved_Plasmodium_protein_unknown_function	4.82627
PF3D7_0811600	PF3D7_0919100	PF3D7_0811600	PF3D7_0919100	DnaJ_protein_putative	conserved_protein_unknown_function	4.75289
PF3D7_0905900	PF3D7_0919100	SEC27	PF3D7_0919100	DnaJ_protein_putative	coatomer_subunit_beta_putative	4.57333
PF3D7_0906600	PF3D7_0919100	PF3D7_0906600	PF3D7_0919100	DnaJ_protein_putative	zinc_finger_protein_putative	4.88152
PF3D7_0910300	PF3D7_0919100	PF3D7_0910300	PF3D7_0919100	DnaJ_protein_putative	conserved_protein_unknown_function	4.53265
PF3D7_1029600	PF3D7_0919100	ADA	PF3D7_0919100	DnaJ_protein_putative	adenosine_deaminase	6.29926
PF3D7_1252100	PF3D7_0919100	RON3	PF3D7_0919100	DnaJ_protein_putative	rhoptry_neck_protein_3	4.5916
PF3D7_1320000	PF3D7_0919100	GP1	PF3D7_0919100	DnaJ_protein_putative	golgi_protein_1	4.57927
PF3D7_1347200	PF3D7_0919100	NT1	PF3D7_0919100	DnaJ_protein_putative	nucleoside_transporter_1	4.68918
PF3D7_1413900	PF3D7_0919100	PF3D7_1413900	PF3D7_0919100	DnaJ_protein_putative	DnaJ_protein_putative	4.58948
PF3D7_1222700	PF3D7_0919100	GAP45	PF3D7_0919100	DnaJ_protein_putative	glideosome-associated_protein_45	4.65534
PF3D7_1326600	PF3D7_0919600	PF3D7_1326600	WBP1	dolichyl-diphosphooligosaccharide--protein_glycosyltransferase_subunit_WBP1_putative	conserved_Plasmodium_protein_unknown_function	4.77155
PF3D7_0930000	PF3D7_0919800	PF3D7_0930000	PF3D7_0919800	TLD_domain-containing_protein	procollagen_lysine_5-dioxygenase_putative	4.68509
PF3D7_1208800	PF3D7_0919800	PF3D7_1208800	PF3D7_0919800	TLD_domain-containing_protein	zinc_finger_protein_putative	4.57781
PF3D7_0721000	PF3D7_0920200	PF3D7_0721000	PF3D7_0920200	CS_domain_protein_putative	conserved_Plasmodium_membrane_protein_unknown_function	4.59127
PF3D7_0307900	PF3D7_0920200	PF3D7_0307900	PF3D7_0920200	CS_domain_protein_putative	conserved_Plasmodium_protein_unknown_function	5.94563
PF3D7_1326500	PF3D7_0920200	PF3D7_1326500	PF3D7_0920200	CS_domain_protein_putative	conserved_Plasmodium_protein_unknown_function	4.7178
PF3D7_0110100	PF3D7_0920200	SELB	PF3D7_0920200	CS_domain_protein_putative	selenocysteine-specific_elongation_factor_putative	5.73877
PF3D7_0217200	PF3D7_0920200	PF3D7_0217200	PF3D7_0920200	CS_domain_protein_putative	conserved_Plasmodium_protein_unknown_function	4.75539
PF3D7_0416100	PF3D7_0920200	GATA	PF3D7_0920200	CS_domain_protein_putative	glutamyl-tRNA(Gln)_amidotransferase_subunit_A	5.17763
PF3D7_0721200	PF3D7_0920200	PF3D7_0721200	PF3D7_0920200	CS_domain_protein_putative	conserved_Plasmodium_protein_unknown_function	4.56196
PF3D7_0804400	PF3D7_0920200	METAP1c	PF3D7_0920200	CS_domain_protein_putative	methionine_aminopeptidase_1c_putative	5.07154
PF3D7_1125100	PF3D7_0920200	ICAP2	PF3D7_0920200	CS_domain_protein_putative	ATP_synthase_F0_subunit_b-like_protein_putative	5.12517
PF3D7_1128500	PF3D7_0920200	mHCF101	PF3D7_0920200	CS_domain_protein_putative	Fe-S_cluster_assembly_factor_HCF101_putative	5.04335
PF3D7_1332900	PF3D7_0920200	cyto-IRS	PF3D7_0920200	CS_domain_protein_putative	isoleucine--tRNA_ligase_putative	4.64321
PF3D7_0722300	PF3D7_0920400	PF3D7_0722300	PF3D7_0920400	conserved_Plasmodium_protein_unknown_function	ubiquitin_carboxyl-terminal_hydrolase_putative	4.51841
PF3D7_1110700	PF3D7_0920500	ALP1	PF3D7_0920500	ADP-ribosylation_factor_putative	actin-like_protein_putative	5.04499
PF3D7_1357800	PF3D7_0920500	CCT4	PF3D7_0920500	ADP-ribosylation_factor_putative	T-complex_protein_1_subunit_delta	5.38758
PF3D7_1327800	PF3D7_0920800	PF3D7_1327800	IMPDH	inosine-5'-monophosphate_dehydrogenase	ribose-phosphate_pyrophosphokinase_putative	5.03881
PF3D7_1474600	PF3D7_0920800	VMP1	IMPDH	inosine-5'-monophosphate_dehydrogenase	vacuole_membrane_protein_1_putative	4.5608
PF3D7_1121700	PF3D7_0920800	GCN20	IMPDH	inosine-5'-monophosphate_dehydrogenase	protein_GCN20	4.60526
PF3D7_0310400	PF3D7_0920900	PIESP1	PRP24	U4/U6_snRNA-associated-splicing_factor_putative	parasite-infected_erythrocyte_surface_protein	4.64273
PF3D7_0721800	PF3D7_0921100	PF3D7_0721800	PF3D7_0921100	conserved_Plasmodium_protein_unknown_function	conserved_Plasmodium_protein_unknown_function	5.10687
PF3D7_1223500	PF3D7_0921200	PF3D7_1223500	PF3D7_0921200	conserved_Plasmodium_membrane_protein_unknown_function	conserved_Plasmodium_protein_unknown_function	4.70952
PF3D7_0416900	PF3D7_0921200	PF3D7_0416900	PF3D7_0921200	conserved_Plasmodium_membrane_protein_unknown_function	conserved_Plasmodium_protein_unknown_function	4.57452
PF3D7_0420600	PF3D7_0921200	PF3D7_0420600	PF3D7_0921200	conserved_Plasmodium_membrane_protein_unknown_function	conserved_Plasmodium_protein_unknown_function	5.24377
PF3D7_0516300	PF3D7_0921200	PF3D7_0516300	PF3D7_0921200	conserved_Plasmodium_membrane_protein_unknown_function	tRNA_pseudouridine_synthase_putative	4.5024
PF3D7_0719400	PF3D7_0921200	PF3D7_0719400	PF3D7_0921200	conserved_Plasmodium_membrane_protein_unknown_function	conserved_Plasmodium_protein_unknown_function	4.54925
PF3D7_1020000	PF3D7_0921200	RBM34	PF3D7_0921200	conserved_Plasmodium_membrane_protein_unknown_function	RNA-binding_protein_34_putative	5.03055
PF3D7_1333600	PF3D7_0921200	UTP4	PF3D7_0921200	conserved_Plasmodium_membrane_protein_unknown_function	U3_small_nucleolar_RNA-associated_protein_4_putative	5.90897
PF3D7_0509900	PF3D7_0921200	PF3D7_0509900	PF3D7_0921200	conserved_Plasmodium_membrane_protein_unknown_function	NSE4_domain-containing_protein_putative	4.7176
PF3D7_1438000	PF3D7_0921300	PF3D7_1438000	PF3D7_0921300	RAP_protein_putative	eukaryotic_translation_initiation_factor_eIF2A_putative	4.51052
PF3D7_0416900	PF3D7_0921300	PF3D7_0416900	PF3D7_0921300	RAP_protein_putative	conserved_Plasmodium_protein_unknown_function	5.25311
PF3D7_0912800	PF3D7_0921300	GCD10	PF3D7_0921300	RAP_protein_putative	tRNA_(adenine(58)-N(1))-methyltransferase_non-catalytic_subunit_TRM6_putative	4.59694
PF3D7_1326600	PF3D7_0921300	PF3D7_1326600	PF3D7_0921300	RAP_protein_putative	conserved_Plasmodium_protein_unknown_function	6.22057
PF3D7_0109200	PF3D7_0921300	CFIM25	PF3D7_0921300	RAP_protein_putative	cleavage_and_polyadenylation_specificity_factor_subunit_5_putative	5.16547
PF3D7_0212700	PF3D7_0921300	PF3D7_0212700	PF3D7_0921300	RAP_protein_putative	SRR1-like_protein	5.00569
PF3D7_0509400	PF3D7_0921300	RNAPI	PF3D7_0921300	RAP_protein_putative	RNA_polymerase_I	5.15991
PF3D7_0618800	PF3D7_0921300	PF3D7_0618800	PF3D7_0921300	RAP_protein_putative	heptatricopeptide_repeat-containing_protein_putative	5.35397
PF3D7_0722600	PF3D7_0921300	UTP7	PF3D7_0921300	RAP_protein_putative	U3_small_nucleolar_RNA-associated_protein_7_putative	5.4728
PF3D7_0807800	PF3D7_0921300	RPN10	PF3D7_0921300	RAP_protein_putative	26S_proteasome_regulatory_subunit_RPN10_putative	4.96117
PF3D7_0821300	PF3D7_0921300	DHX36	PF3D7_0921300	RAP_protein_putative	ATP-dependent_RNA_helicase_DHX36_putative	4.50756
PF3D7_1211500	PF3D7_0921300	mtRPS18	PF3D7_0921300	RAP_protein_putative	ribosomal_protein_S18_mitochondrial	4.94724
PF3D7_1225100	PF3D7_0921300	api-IRS	PF3D7_0921300	RAP_protein_putative	isoleucine--tRNA_ligase_putative	4.55074
PF3D7_0724000	PF3D7_0921300	PF3D7_0724000	PF3D7_0921300	RAP_protein_putative	Rab_GTPase_activator_and_protein_kinase_putative	4.88539
PF3D7_1432200	PF3D7_0921300	PF3D7_1432200	PF3D7_0921300	RAP_protein_putative	conserved_Plasmodium_protein_unknown_function	5.005
PF3D7_1431200	PF3D7_0921300	PF3D7_1431200	PF3D7_0921300	RAP_protein_putative	OST-HTH_associated_domain_protein_putative	4.95156
PF3D7_1125300	PF3D7_0921600	mtRNAP	PF3D7_0921600	tetratricopeptide_repeat_protein_putative	DNA-directed_RNA_polymerase	4.51043
PF3D7_0313500	PF3D7_0921600	PfG	PF3D7_0921600	tetratricopeptide_repeat_protein_putative	Ras-like_G_protein	4.51193
PF3D7_1332700	PF3D7_0921600	DBP8	PF3D7_0921600	tetratricopeptide_repeat_protein_putative	ATP-dependent_RNA_helicase_DBP8_putative	4.87482
PF3D7_0914300	PF3D7_0921600	PF3D7_0914300	PF3D7_0921600	tetratricopeptide_repeat_protein_putative	met-10+_like_protein_putative	4.66752
PBANKA_1115000	PF3D7_0921600	PBANKA_1115000	PF3D7_0921600	tetratricopeptide_repeat_protein_putative		4.51118
PF3D7_0722500	PF3D7_0921700	CWC15	PF3D7_0921700	conserved_protein_unknown_function	pre-mRNA-splicing_factor_CWC15_putative	4.96148
PF3D7_0415900	PF3D7_0921800	PF3D7_0415900	RPF1	ribosome_production_factor_1_putative	60S_ribosomal_protein_L15_putative	4.67732
PF3D7_0415000	PF3D7_0921800	PF3D7_0415000	RPF1	ribosome_production_factor_1_putative	arsenical_pump-driving_ATPase_putative	5.15004
PF3D7_0529500	PF3D7_0921800	PF3D7_0529500	RPF1	ribosome_production_factor_1_putative	cell_cycle_regulator_protein_putative	4.84837
PF3D7_0421700	PF3D7_0922000	PF3D7_0421700	PF3D7_0922000	dynein_intermediate_chain_putative	conserved_Plasmodium_protein_unknown_function	4.95617
PF3D7_0619500	PF3D7_0922000	ACS12	PF3D7_0922000	dynein_intermediate_chain_putative	acyl-CoA_synthetase	4.51544
PF3D7_0924000	PF3D7_0922000	PF3D7_0924000	PF3D7_0922000	dynein_intermediate_chain_putative	patatin-like_phospholipase_putative	4.67961
PF3D7_0614000	PF3D7_0922000	PF3D7_0614000	PF3D7_0922000	dynein_intermediate_chain_putative	thiamine-phosphate_synthase_putative	4.64211
PF3D7_0802400	PF3D7_0922400	PF3D7_0802400	pBAS	para-aminobenzoic_acid_synthetase	cyclin-like_protein_putative	4.94181
PF3D7_0802900	PF3D7_0923600	PF3D7_0802900	LipL2	lipoate-protein_ligase_2	conserved_Plasmodium_protein_unknown_function	5.31473
PF3D7_1423100	PF3D7_0923600	PF3D7_1423100	LipL2	lipoate-protein_ligase_2	ankyrin-repeat_protein_putative	4.88547
PF3D7_1430600	PF3D7_0924000	PF3D7_1430600	PF3D7_0924000	patatin-like_phospholipase_putative	endonuclease/exonuclease/phosphatase_family_protein_putative	5.76954
PF3D7_0613300	PF3D7_0924000	ROP14	PF3D7_0924000	patatin-like_phospholipase_putative	rhoptry_protein_ROP14	4.50006
PF3D7_0821200	PF3D7_0924000	PF3D7_0821200	PF3D7_0924000	patatin-like_phospholipase_putative	conserved_protein_unknown_function	4.7066
PF3D7_0922000	PF3D7_0924000	PF3D7_0922000	PF3D7_0924000	patatin-like_phospholipase_putative	dynein_intermediate_chain_putative	4.67961
PF3D7_1324300	PF3D7_0924100	PF3D7_1324300	PF3D7_0924100	conserved_Plasmodium_protein_unknown_function	conserved_Plasmodium_membrane_protein_unknown_function	4.62178
PF3D7_0505000	PF3D7_0924100	PF3D7_0505000	PF3D7_0924100	conserved_Plasmodium_protein_unknown_function	MMS19-like_protein_putative	4.62898
PF3D7_0317500	PF3D7_0924100	EG5	PF3D7_0924100	conserved_Plasmodium_protein_unknown_function	kinesin-5	4.88623
PF3D7_0615800	PF3D7_0924100	COG4	PF3D7_0924100	conserved_Plasmodium_protein_unknown_function	conserved_oligomeric_Golgi_complex_subunit_4_putative	5.13414
PF3D7_1233600	PF3D7_0924100	AARP1	PF3D7_0924100	conserved_Plasmodium_protein_unknown_function	asparagine_and_aspartate_rich_protein_1	5.67132
PF3D7_1245200	PF3D7_0924100	PF3D7_1245200	PF3D7_0924100	conserved_Plasmodium_protein_unknown_function	conserved_Plasmodium_membrane_protein_unknown_function	4.68647
PF3D7_1333200	PF3D7_0924100	UBA1	PF3D7_0924100	conserved_Plasmodium_protein_unknown_function	ubiquitin-activating_enzyme	5.06558
PF3D7_1429400	PF3D7_0924100	PF3D7_1429400	PF3D7_0924100	conserved_Plasmodium_protein_unknown_function	rRNA_(adenosine-2'-O-)-methyltransferase_putative	6.14682
PF3D7_1450300	PF3D7_0924100	CPR	PF3D7_0924100	conserved_Plasmodium_protein_unknown_function	NADPH--cytochrome_P450_reductase_putative	4.77672
PF3D7_1333500	PF3D7_0924100	PF3D7_1333500	PF3D7_0924100	conserved_Plasmodium_protein_unknown_function	conserved_Plasmodium_protein_unknown_function	4.49215
PBANKA_0521500	PF3D7_0924100	PBANKA_0521500	PF3D7_0924100	conserved_Plasmodium_protein_unknown_function		4.66478
PF3D7_0105900	PF3D7_0924200	PF3D7_0105900	PF3D7_0924200	heptatricopeptide_repeat-containing_protein_putative	3'-5'_exonuclease_putative	5.26841
PF3D7_0314200	PF3D7_0924200	PF3D7_0314200	PF3D7_0924200	heptatricopeptide_repeat-containing_protein_putative	conserved_Plasmodium_protein_unknown_function	4.61352
PF3D7_0321800	PF3D7_0924200	PF3D7_0321800	PF3D7_0924200	heptatricopeptide_repeat-containing_protein_putative	WD_repeat-containing_protein_putative	5.29068
PF3D7_0616200	PF3D7_0924200	NDC80	PF3D7_0924200	heptatricopeptide_repeat-containing_protein_putative	kinetochore_protein_NDC80_putative	4.52806
PF3D7_0820400	PF3D7_0924200	PF3D7_0820400	PF3D7_0924200	heptatricopeptide_repeat-containing_protein_putative	conserved_Plasmodium_protein_unknown_function	4.81732
PF3D7_1109100	PF3D7_0924200	PF3D7_1109100	PF3D7_0924200	heptatricopeptide_repeat-containing_protein_putative	conserved_Plasmodium_protein_unknown_function	4.91886
PF3D7_1227100	PF3D7_0924200	DH60	PF3D7_0924200	heptatricopeptide_repeat-containing_protein_putative	DNA_helicase_60	4.66113
PF3D7_1245200	PF3D7_0924200	PF3D7_1245200	PF3D7_0924200	heptatricopeptide_repeat-containing_protein_putative	conserved_Plasmodium_membrane_protein_unknown_function	4.90282
PF3D7_1469600	PF3D7_0924200	ACC	PF3D7_0924200	heptatricopeptide_repeat-containing_protein_putative	acetyl-CoA_carboxylase	4.58564
PF3D7_0720400	PF3D7_0924700	AIF	SF3A3	splicing_factor_3A_subunit_3_putative	apoptosis-inducing_factor_putative	4.50003
PF3D7_0612100	PF3D7_0924700	EIF3L	SF3A3	splicing_factor_3A_subunit_3_putative	eukaryotic_translation_initiation_factor_3_subunit_L_putative	4.61294
PF3D7_0807800	PF3D7_0924700	RPN10	SF3A3	splicing_factor_3A_subunit_3_putative	26S_proteasome_regulatory_subunit_RPN10_putative	5.24369
PF3D7_0821300	PF3D7_0924700	DHX36	SF3A3	splicing_factor_3A_subunit_3_putative	ATP-dependent_RNA_helicase_DHX36_putative	5.1047
PF3D7_1117500	PF3D7_0924700	TyrRSapi	SF3A3	splicing_factor_3A_subunit_3_putative	tyrosine--tRNA_ligase	5.19316
PF3D7_1225800	PF3D7_0924700	UBA1	SF3A3	splicing_factor_3A_subunit_3_putative	ubiquitin-activating_enzyme_E1	4.91398
PF3D7_1226400	PF3D7_0924700	PF3D7_1226400	SF3A3	splicing_factor_3A_subunit_3_putative	regulator_of_MON1-CCZ1_complex_putative	4.72159
PF3D7_1431200	PF3D7_0924700	PF3D7_1431200	SF3A3	splicing_factor_3A_subunit_3_putative	OST-HTH_associated_domain_protein_putative	4.91266
PF3D7_1305700	PF3D7_0925000	PF3D7_1305700	PF3D7_0925000	conserved_Plasmodium_protein_unknown_function	conserved_Plasmodium_protein_unknown_function	4.85191
PF3D7_0723800	PF3D7_0925800	PF3D7_0723800	UPF2	regulator_of_nonsense_transcripts_2_putative	conserved_Plasmodium_protein_unknown_function	4.57827
PF3D7_1025500	PF3D7_0925800	PF3D7_1025500	UPF2	regulator_of_nonsense_transcripts_2_putative	conserved_Plasmodium_protein_unknown_function	4.73273
PF3D7_0103500	PF3D7_0925800	PF3D7_0103500	UPF2	regulator_of_nonsense_transcripts_2_putative	conserved_Plasmodium_protein_unknown_function	4.53752
PF3D7_1447800	PF3D7_0925800	PF3D7_1447800	UPF2	regulator_of_nonsense_transcripts_2_putative	calponin_homology_domain-containing_protein_putative	5.35792
PF3D7_1418100	PF3D7_0925900	LISP1	LCN	lipocalin	liver_specific_protein_1_putative	6.42763
PF3D7_0607400	PF3D7_0925900	PF3D7_0607400	LCN	lipocalin	G-protein_associated_signal_transduction_protein_putative	4.69892
PF3D7_0406400	PF3D7_0925900	cGLO2	LCN	lipocalin	cytosolic_glyoxalase_II	4.50565
PF3D7_0502400	PF3D7_0925900	MSP8	LCN	lipocalin	merozoite_surface_protein_8	5.2306
PF3D7_0608800	PF3D7_0925900	OAT	LCN	lipocalin	ornithine_aminotransferase	5.27631
PF3D7_0909600	PF3D7_0925900	PF3D7_0909600	LCN	lipocalin	conserved_protein_unknown_function	5.07437
PF3D7_1014100	PF3D7_0925900	MSA180	LCN	lipocalin	merozoite_surface_protein_MSA180	4.92519
PF3D7_1218000	PF3D7_0925900	TRAMP	LCN	lipocalin	thrombospondin-related_apical_membrane_protein	6.5995
PF3D7_1311800	PF3D7_0925900	M1AAP	LCN	lipocalin	M1-family_alanyl_aminopeptidase	4.69722
PF3D7_1320000	PF3D7_0925900	GP1	LCN	lipocalin	golgi_protein_1	5.04393
PF3D7_1410400	PF3D7_0925900	RAP1	LCN	lipocalin	rhoptry-associated_protein_1	4.69511
PF3D7_1427100	PF3D7_0925900	PF3D7_1427100	LCN	lipocalin	lipase_putative	4.91849
PF3D7_1464600	PF3D7_0925900	UIS2	LCN	lipocalin	serine/threonine_protein_phosphatase_UIS2_putative	5.34665
PF3D7_1471100	PF3D7_0925900	EXP2	LCN	lipocalin	exported_protein_2	4.90738
PVP01_0216600	PF3D7_0925900	PVP01_0216600	LCN	lipocalin		4.55784
PF3D7_0216000	PF3D7_0926300	PF3D7_0216000	PF3D7_0926300	protein_kinase_putative	DEAD/DEAH_box_helicase_putative	4.53286
PF3D7_0311200	PF3D7_0926300	PF3D7_0311200	PF3D7_0926300	protein_kinase_putative	valine--tRNA_ligase_putative	5.10633
PF3D7_1124500	PF3D7_0926300	pdhA	PF3D7_0926300	protein_kinase_putative	pyruvate_dehydrogenase_E1_component_subunit_alpha	4.76759
PF3D7_1333800	PF3D7_0926300	PF3D7_1333800	PF3D7_0926300	protein_kinase_putative	Voldacs_domain-containing_protein_putative	5.25288
PF3D7_1422700	PF3D7_0926300	PF3D7_1422700	PF3D7_0926300	protein_kinase_putative	conserved_Plasmodium_protein_unknown_function	5.51454
PF3D7_0608300	PF3D7_0926500	PF3D7_0608300	PF3D7_0926500	tetratricopeptide_repeat_protein_putative	heptatricopeptide_repeat-containing_protein_putative	4.56146
PF3D7_0209700	PF3D7_0926500	PF3D7_0209700	PF3D7_0926500	tetratricopeptide_repeat_protein_putative	RING_zinc_finger_protein_putative	4.60977
PF3D7_0209100	PF3D7_0926600	PATPL1	PF3D7_0926600	conserved_Plasmodium_membrane_protein_unknown_function	patatin-like_phospholipase_1	5.52808
PF3D7_0818100	PF3D7_0926600	PF3D7_0818100	PF3D7_0926600	conserved_Plasmodium_membrane_protein_unknown_function	zinc_finger_protein_putative	5.13891
PF3D7_1438000	PF3D7_0926700	PF3D7_1438000	NADSYN	glutamine-dependent_NAD(+)_synthetase_putative	eukaryotic_translation_initiation_factor_eIF2A_putative	4.71794
PF3D7_1430600	PF3D7_0926700	PF3D7_1430600	NADSYN	glutamine-dependent_NAD(+)_synthetase_putative	endonuclease/exonuclease/phosphatase_family_protein_putative	4.98911
PF3D7_0109100	PF3D7_0926700	CCp5	NADSYN	glutamine-dependent_NAD(+)_synthetase_putative	LCCL_domain-containing_protein	4.49653
PF3D7_0310400	PF3D7_0926700	PIESP1	NADSYN	glutamine-dependent_NAD(+)_synthetase_putative	parasite-infected_erythrocyte_surface_protein	5.26328
PF3D7_0421700	PF3D7_0926700	PF3D7_0421700	NADSYN	glutamine-dependent_NAD(+)_synthetase_putative	conserved_Plasmodium_protein_unknown_function	4.64692
PF3D7_0613300	PF3D7_0926700	ROP14	NADSYN	glutamine-dependent_NAD(+)_synthetase_putative	rhoptry_protein_ROP14	4.9408
PF3D7_0618400	PF3D7_0926700	PF3D7_0618400	NADSYN	glutamine-dependent_NAD(+)_synthetase_putative	LMBR1_domain-containing_protein_putative	4.60081
PF3D7_0722800	PF3D7_0926700	PF3D7_0722800	NADSYN	glutamine-dependent_NAD(+)_synthetase_putative	conserved_protein_unknown_function	4.79564
PF3D7_0815900	PF3D7_0926700	aLipDH	NADSYN	glutamine-dependent_NAD(+)_synthetase_putative	dihydrolipoyl_dehydrogenase_apicoplast	5.91987
PF3D7_1422700	PF3D7_0926700	PF3D7_1422700	NADSYN	glutamine-dependent_NAD(+)_synthetase_putative	conserved_Plasmodium_protein_unknown_function	5.18052
PF3D7_1426300	PF3D7_0926700	PF3D7_1426300	NADSYN	glutamine-dependent_NAD(+)_synthetase_putative	dynein_intermediate_chain_putative	5.95412
PF3D7_0509900	PF3D7_0926700	PF3D7_0509900	NADSYN	glutamine-dependent_NAD(+)_synthetase_putative	NSE4_domain-containing_protein_putative	4.79545
PF3D7_0716100	PF3D7_0926700	SDA1	NADSYN	glutamine-dependent_NAD(+)_synthetase_putative	protein_SDA1_putative	5.57724
PF3D7_0618000	PF3D7_0926700	PF3D7_0618000	NADSYN	glutamine-dependent_NAD(+)_synthetase_putative	conserved_Plasmodium_membrane_protein_unknown_function	4.98573
PF3D7_1466400	PF3D7_0926700	ApiAP2	NADSYN	glutamine-dependent_NAD(+)_synthetase_putative	AP2_domain_transcription_factor_AP2-EXP	4.55339
PF3D7_0932700	PF3D7_0926700	PF3D7_0932700	NADSYN	glutamine-dependent_NAD(+)_synthetase_putative	conserved_Plasmodium_protein_unknown_function	5.15877
PF3D7_1234600	PF3D7_0926900	TOC75	PF3D7_0926900	replication_termination_factor_putative	protein_TOC75_putative	5.10473
PF3D7_0817000	PF3D7_0926900	UBA3	PF3D7_0926900	replication_termination_factor_putative	NEDD8-activating_enzyme_E1_catalytic_subunit_putative	4.74065
PF3D7_0410600	PF3D7_0927000	ATRP	P23	HSP90_co-chaperone_p23	armadillo-type_repeat_protein_ATRP	4.58978
PF3D7_1106400	PF3D7_0927100	PF3D7_1106400	PF3D7_0927100	conserved_protein_unknown_function	conserved_Plasmodium_protein_unknown_function	4.84953
PF3D7_1330300	PF3D7_0927100	PF3D7_1330300	PF3D7_0927100	conserved_protein_unknown_function	DnaJ_protein_putative	4.54805
PF3D7_0218100	PF3D7_0927400	PF3D7_0218100	PF3D7_0927400	conserved_Plasmodium_protein_unknown_function	conserved_protein_unknown_function	4.59727
PF3D7_0310400	PF3D7_0927400	PIESP1	PF3D7_0927400	conserved_Plasmodium_protein_unknown_function	parasite-infected_erythrocyte_surface_protein	4.55296
PF3D7_0720700	PF3D7_0927400	PF3D7_0720700	PF3D7_0927400	conserved_Plasmodium_protein_unknown_function	phosphoinositide-binding_protein_putative	4.50442
PF3D7_1021500	PF3D7_0927400	ROK1	PF3D7_0927400	conserved_Plasmodium_protein_unknown_function	ATP-dependent_RNA_helicase_ROK1_putative	4.90668
PF3D7_0802400	PF3D7_0927400	PF3D7_0802400	PF3D7_0927400	conserved_Plasmodium_protein_unknown_function	cyclin-like_protein_putative	5.18777
PF3D7_0618000	PF3D7_0927400	PF3D7_0618000	PF3D7_0927400	conserved_Plasmodium_protein_unknown_function	conserved_Plasmodium_membrane_protein_unknown_function	6.22438
PF3D7_1309000	PF3D7_0927700	PF3D7_1309000	PPP4	serine/threonine_protein_phosphatase_4_putative	conserved_protein_unknown_function	4.56761
PF3D7_0808000	PF3D7_0928200	PF3D7_0808000	PF3D7_0928200	conserved_Plasmodium_protein_unknown_function	conserved_Plasmodium_protein_unknown_function	4.54561
PF3D7_1135500	PF3D7_0928400	PF3D7_1135500	PF3D7_0928400	conserved_protein_unknown_function	conserved_protein_unknown_function	4.88735
PF3D7_1324300	PF3D7_0928800	PF3D7_1324300	PF3D7_0928800	serine/threonine_protein_kinase_putative	conserved_Plasmodium_membrane_protein_unknown_function	5.1176
PF3D7_0515300	PF3D7_0928800	PI3K	PF3D7_0928800	serine/threonine_protein_kinase_putative	phosphatidylinositol_3-kinase	4.82643
PF3D7_0419900	PF3D7_0928800	PF3D7_0419900	PF3D7_0928800	serine/threonine_protein_kinase_putative	phosphatidylinositol_4-kinase_putative	4.74334
PF3D7_1202500	PF3D7_0928800	TGS1	PF3D7_0928800	serine/threonine_protein_kinase_putative	trimethylguanosine_synthase_putative	4.91417
PF3D7_0317700	PF3D7_0928800	PF3D7_0317700	PF3D7_0928800	serine/threonine_protein_kinase_putative	CPSF_(cleavage_and_polyadenylation_specific_factor)_subunit_A_putative	4.58147
PF3D7_1339600	PF3D7_0928800	PF3D7_1339600	PF3D7_0928800	serine/threonine_protein_kinase_putative	conserved_Plasmodium_protein_unknown_function	4.53811
PF3D7_0104600	PF3D7_0928800	PF3D7_0104600	PF3D7_0928800	serine/threonine_protein_kinase_putative	conserved_Plasmodium_protein_unknown_function	5.88556
PF3D7_0111400	PF3D7_0928800	GEXP19	PF3D7_0928800	serine/threonine_protein_kinase_putative	conserved_Plasmodium_protein_unknown_function	4.98835
PF3D7_0321600	PF3D7_0928800	DDX42	PF3D7_0928800	serine/threonine_protein_kinase_putative	ATP-dependent_RNA_helicase_DDX42_putative	5.28282
PF3D7_0321800	PF3D7_0928800	PF3D7_0321800	PF3D7_0928800	serine/threonine_protein_kinase_putative	WD_repeat-containing_protein_putative	4.62397
PF3D7_0608900	PF3D7_0928800	PF3D7_0608900	PF3D7_0928800	serine/threonine_protein_kinase_putative	conserved_Plasmodium_protein_unknown_function	5.27231
PF3D7_0628900	PF3D7_0928800	PF3D7_0628900	PF3D7_0928800	serine/threonine_protein_kinase_putative	RAP_protein_putative	4.49906
PF3D7_0704000	PF3D7_0928800	PF3D7_0704000	PF3D7_0928800	serine/threonine_protein_kinase_putative	conserved_Plasmodium_membrane_protein_unknown_function	4.80921
PF3D7_0909100	PF3D7_0928800	PF3D7_0909100	PF3D7_0928800	serine/threonine_protein_kinase_putative	conserved_Plasmodium_membrane_protein_unknown_function	5.06135
PF3D7_0912000	PF3D7_0928800	PF3D7_0912000	PF3D7_0928800	serine/threonine_protein_kinase_putative	conserved_Plasmodium_protein_unknown_function	4.56936
PF3D7_1005700	PF3D7_0928800	PF3D7_1005700	PF3D7_0928800	serine/threonine_protein_kinase_putative	peptidase_putative	4.61498
PF3D7_1009800	PF3D7_0928800	PF3D7_1009800	PF3D7_0928800	serine/threonine_protein_kinase_putative	conserved_Plasmodium_membrane_protein_unknown_function	4.76937
PF3D7_1130900	PF3D7_0928800	PF3D7_1130900	PF3D7_0928800	serine/threonine_protein_kinase_putative	conserved_Plasmodium_protein_unknown_function	4.62101
PF3D7_1217200	PF3D7_0928800	MRD1	PF3D7_0928800	serine/threonine_protein_kinase_putative	multiple_RNA-binding_domain-containing_protein_1_putative	4.83449
PF3D7_1236200	PF3D7_0928800	PF3D7_1236200	PF3D7_0928800	serine/threonine_protein_kinase_putative	conserved_Plasmodium_protein_unknown_function	5.16749
PF3D7_1245200	PF3D7_0928800	PF3D7_1245200	PF3D7_0928800	serine/threonine_protein_kinase_putative	conserved_Plasmodium_membrane_protein_unknown_function	5.46732
PF3D7_1309700	PF3D7_0928800	VPS18	PF3D7_0928800	serine/threonine_protein_kinase_putative	vacuolar_protein_sorting-associated_protein_18_putative	5.12624
PF3D7_1318900	PF3D7_0928800	PF3D7_1318900	PF3D7_0928800	serine/threonine_protein_kinase_putative	conserved_Plasmodium_protein_unknown_function	4.69136
PF3D7_1333200	PF3D7_0928800	UBA1	PF3D7_0928800	serine/threonine_protein_kinase_putative	ubiquitin-activating_enzyme	5.16424
PF3D7_1362400	PF3D7_0928800	Pcalp	PF3D7_0928800	serine/threonine_protein_kinase_putative	calpain	4.51016
PF3D7_1403100	PF3D7_0928800	CAPD2	PF3D7_0928800	serine/threonine_protein_kinase_putative	condensin_complex_subunit_1_putative	4.75081
PF3D7_1469600	PF3D7_0928800	ACC	PF3D7_0928800	serine/threonine_protein_kinase_putative	acetyl-CoA_carboxylase	4.95154
PF3D7_1472200	PF3D7_0928800	HDA1	PF3D7_0928800	serine/threonine_protein_kinase_putative	histone_deacetylase_putative	5.41148
PF3D7_1474500	PF3D7_0928800	SF3A1	PF3D7_0928800	serine/threonine_protein_kinase_putative	splicing_factor_3A_subunit_1_putative	4.94062
PF3D7_0423600	PF3D7_0928800	PF3D7_0423600	PF3D7_0928800	serine/threonine_protein_kinase_putative	conserved_Plasmodium_protein_unknown_function	4.4848
PF3D7_1368500	PF3D7_0928800	PF3D7_1368500	PF3D7_0928800	serine/threonine_protein_kinase_putative	heptatricopeptide_repeat-containing_protein_putative	6.02058
PF3D7_1472400	PF3D7_0928800	PF3D7_1472400	PF3D7_0928800	serine/threonine_protein_kinase_putative	M1-family_alanyl_aminopeptidase_putative	5.59405
PF3D7_0928700	PF3D7_0928800	PF3D7_0928700	PF3D7_0928800	serine/threonine_protein_kinase_putative	conserved_Plasmodium_protein_unknown_function	5.32248
PF3D7_1418100	PF3D7_0929400	LISP1	RhopH2	high_molecular_weight_rhoptry_protein_2	liver_specific_protein_1_putative	5.27509
PF3D7_1446200	PF3D7_0929400	LAP	RhopH2	high_molecular_weight_rhoptry_protein_2	M17_leucyl_aminopeptidase	4.53359
PF3D7_1219600	PF3D7_0929400	ATP2	RhopH2	high_molecular_weight_rhoptry_protein_2	phospholipid-transporting_ATPase_2	5.83015
PF3D7_0905400	PF3D7_0929400	RhopH3	RhopH2	high_molecular_weight_rhoptry_protein_2	high_molecular_weight_rhoptry_protein_3	7.24133
PF3D7_1211900	PF3D7_0929400	ATP4	RhopH2	high_molecular_weight_rhoptry_protein_2	non-SERCA-type_Ca2+_-transporting_P-ATPase	4.52508
PF3D7_1356100	PF3D7_0929400	PF3D7_1356100	RhopH2	high_molecular_weight_rhoptry_protein_2	conserved_Plasmodium_protein_unknown_function	4.68736
PF3D7_1133900	PF3D7_0929400	PF3D7_1133900	RhopH2	high_molecular_weight_rhoptry_protein_2	conserved_Plasmodium_protein_unknown_function	4.64099
PF3D7_0501500	PF3D7_0929400	RAP3	RhopH2	high_molecular_weight_rhoptry_protein_2	rhoptry-associated_protein_3	5.5114
PF3D7_1350600	PF3D7_0929400	PF3D7_1350600	RhopH2	high_molecular_weight_rhoptry_protein_2	conserved_Plasmodium_protein_unknown_function	6.13601
PF3D7_0304000	PF3D7_0929400	IMC1a	RhopH2	high_molecular_weight_rhoptry_protein_2	inner_membrane_complex_protein_1a_putative	4.49227
PF3D7_0305300	PF3D7_0929400	PF3D7_0305300	RhopH2	high_molecular_weight_rhoptry_protein_2	transporter_putative	4.67258
PF3D7_0506900	PF3D7_0929400	ROM4	RhopH2	high_molecular_weight_rhoptry_protein_2	rhomboid_protease_ROM4	4.49986
PF3D7_0508000	PF3D7_0929400	P38	RhopH2	high_molecular_weight_rhoptry_protein_2	6-cysteine_protein	5.00387
PF3D7_0529000	PF3D7_0929400	PF3D7_0529000	RhopH2	high_molecular_weight_rhoptry_protein_2	conserved_Plasmodium_protein_unknown_function	5.5998
PF3D7_0614300	PF3D7_0929400	MFR1	RhopH2	high_molecular_weight_rhoptry_protein_2	major_facilitator_superfamily-related_transporter_putative	5.38454
PF3D7_0630400	PF3D7_0929400	PF3D7_0630400	RhopH2	high_molecular_weight_rhoptry_protein_2	conserved_Plasmodium_protein_unknown_function	4.53903
PF3D7_0715000	PF3D7_0929400	PNPase	RhopH2	high_molecular_weight_rhoptry_protein_2	4-nitrophenylphosphatase	4.67645
PF3D7_0811600	PF3D7_0929400	PF3D7_0811600	RhopH2	high_molecular_weight_rhoptry_protein_2	conserved_protein_unknown_function	6.41255
PF3D7_0812300	PF3D7_0929400	SSP3	RhopH2	high_molecular_weight_rhoptry_protein_2	sporozoite_surface_protein_3_putative	4.62464
PF3D7_0823800	PF3D7_0929400	PF3D7_0823800	RhopH2	high_molecular_weight_rhoptry_protein_2	DnaJ_protein_putative	4.57937
PF3D7_0824400	PF3D7_0929400	NT2	RhopH2	high_molecular_weight_rhoptry_protein_2	nucleoside_transporter_2	4.50173
PF3D7_0914700	PF3D7_0929400	MFR4	RhopH2	high_molecular_weight_rhoptry_protein_2	major_facilitator_superfamily-related_transporter_putative	4.59373
PF3D7_1014100	PF3D7_0929400	MSA180	RhopH2	high_molecular_weight_rhoptry_protein_2	merozoite_surface_protein_MSA180	7.38384
PF3D7_1030200	PF3D7_0929400	CLAMP	RhopH2	high_molecular_weight_rhoptry_protein_2	claudin-like_apicomplexan_microneme_protein_putative	4.64798
PF3D7_1121600	PF3D7_0929400	EXP1	RhopH2	high_molecular_weight_rhoptry_protein_2	exported_protein_1	5.26685
PF3D7_1122300	PF3D7_0929400	PF3D7_1122300	RhopH2	high_molecular_weight_rhoptry_protein_2	conserved_Plasmodium_protein_unknown_function	5.25856
PF3D7_1135100	PF3D7_0929400	PPM8	RhopH2	high_molecular_weight_rhoptry_protein_2	protein_phosphatase_PPM8_putative	4.73348
PF3D7_1226900	PF3D7_0929400	PV2	RhopH2	high_molecular_weight_rhoptry_protein_2	parasitophorous_vacuolar_protein_2	5.35159
PF3D7_1248500	PF3D7_0929400	PF3D7_1248500	RhopH2	high_molecular_weight_rhoptry_protein_2	bax_inhibitor_1_putative	5.0949
PF3D7_1252100	PF3D7_0929400	RON3	RhopH2	high_molecular_weight_rhoptry_protein_2	rhoptry_neck_protein_3	5.23553
PF3D7_1302200	PF3D7_0929400	UIS3	RhopH2	high_molecular_weight_rhoptry_protein_2	protein_UIS3	5.29101
PF3D7_1311800	PF3D7_0929400	M1AAP	RhopH2	high_molecular_weight_rhoptry_protein_2	M1-family_alanyl_aminopeptidase	6.47568
PF3D7_1315500	PF3D7_0929400	PF3D7_1315500	RhopH2	high_molecular_weight_rhoptry_protein_2	conserved_protein_unknown_function	6.95674
PF3D7_1320000	PF3D7_0929400	GP1	RhopH2	high_molecular_weight_rhoptry_protein_2	golgi_protein_1	5.82269
PF3D7_1327600	PF3D7_0929400	NMNAT	RhopH2	high_molecular_weight_rhoptry_protein_2	nicotinamide/nicotinic_acid_mononucleotide_adenylyltransferase	4.59473
PF3D7_1361800	PF3D7_0929400	GAC	RhopH2	high_molecular_weight_rhoptry_protein_2	glideosome-associated_connector	5.81202
PF3D7_1404900	PF3D7_0929400	PF3D7_1404900	RhopH2	high_molecular_weight_rhoptry_protein_2	conserved_Plasmodium_protein_unknown_function	5.10158
PF3D7_1410400	PF3D7_0929400	RAP1	RhopH2	high_molecular_weight_rhoptry_protein_2	rhoptry-associated_protein_1	5.6422
PF3D7_1452000	PF3D7_0929400	RON2	RhopH2	high_molecular_weight_rhoptry_protein_2	rhoptry_neck_protein_2	5.58289
PF3D7_1458000	PF3D7_0929400	FP1	RhopH2	high_molecular_weight_rhoptry_protein_2	cysteine_proteinase_falcipain_1	4.67055
PF3D7_1464600	PF3D7_0929400	UIS2	RhopH2	high_molecular_weight_rhoptry_protein_2	serine/threonine_protein_phosphatase_UIS2_putative	5.97041
PF3D7_0612000	PF3D7_0929400	PF3D7_0612000	RhopH2	high_molecular_weight_rhoptry_protein_2	conserved_Plasmodium_protein_unknown_function	4.49874
PF3D7_1213400	PF3D7_0929400	PF3D7_1213400	RhopH2	high_molecular_weight_rhoptry_protein_2	kelch_domain-containing_protein_putative	4.7478
PF3D7_1228600	PF3D7_0929400	MSP9	RhopH2	high_molecular_weight_rhoptry_protein_2	merozoite_surface_protein_9	4.50941
PF3D7_1345100	PF3D7_0929400	TRX2	RhopH2	high_molecular_weight_rhoptry_protein_2	thioredoxin_2	5.64535
PF3D7_1367900	PF3D7_0929400	PF3D7_1367900	RhopH2	high_molecular_weight_rhoptry_protein_2	conserved_Plasmodium_protein_unknown_function	4.58964
PVP01_1335600	PF3D7_0929400	PVP01_1335600	RhopH2	high_molecular_weight_rhoptry_protein_2		5.822
PF3D7_0919800	PF3D7_0930000	PF3D7_0919800	PF3D7_0930000	procollagen_lysine_5-dioxygenase_putative	TLD_domain-containing_protein	4.68509
PF3D7_0203000	PF3D7_0930000	ROPE	PF3D7_0930000	procollagen_lysine_5-dioxygenase_putative	repetitive_organellar_protein_putative	4.50585
PVP01_0104300	PF3D7_0930000	PVP01_0104300	PF3D7_0930000	procollagen_lysine_5-dioxygenase_putative		4.77988
PF3D7_1368600	PF3D7_0930900	TIM9	NFU1	NifU-like_protein_putative	mitochondrial_import_inner_membrane_translocase_subunit_TIM9_putative	4.6676
PBANKA_1012100	PF3D7_0930900	PBANKA_1012100	NFU1	NifU-like_protein_putative		4.73118
PF3D7_0203400	PF3D7_0931500	PF3D7_0203400	PF3D7_0931500	conserved_Plasmodium_protein_unknown_function	conserved_Plasmodium_protein_unknown_function	4.49174
PF3D7_0305300	PF3D7_0931500	PF3D7_0305300	PF3D7_0931500	conserved_Plasmodium_protein_unknown_function	transporter_putative	4.67807
PF3D7_1335600	PF3D7_0931500	PF3D7_1335600	PF3D7_0931500	conserved_Plasmodium_protein_unknown_function	WD_repeat-containing_protein_putative	4.59781
PF3D7_1428000	PF3D7_0931500	PF3D7_1428000	PF3D7_0931500	conserved_Plasmodium_protein_unknown_function	conserved_Plasmodium_membrane_protein_unknown_function	4.63368
PF3D7_1248200	PF3D7_0931900	RBM22	AKLP2	adenylate_kinase-like_protein_2	pre-mRNA-splicing_factor_RBM22_putative	4.77683
PF3D7_1413100	PF3D7_0931900	PF3D7_1413100	AKLP2	adenylate_kinase-like_protein_2	conserved_Plasmodium_protein_unknown_function	5.10549
PF3D7_0111800	PF3D7_0932000	PF3D7_0111800	PF3D7_0932000	conserved_Plasmodium_protein_unknown_function	eukaryotic_translation_initiation_factor_4E_putative	5.17701
PF3D7_0705400	PF3D7_0932000	MCM7	PF3D7_0932000	conserved_Plasmodium_protein_unknown_function	DNA_replication_licensing_factor_MCM7	4.63099
PF3D7_0530200	PF3D7_0932000	PPT	PF3D7_0932000	conserved_Plasmodium_protein_unknown_function	phosphoenolpyruvate/phosphate_translocator	4.53421
PF3D7_0311000	PF3D7_0932300	PF3D7_0311000	M18AAP	M18_aspartyl_aminopeptidase	conserved_Plasmodium_protein_unknown_function	4.5571
PF3D7_0505000	PF3D7_0932800	PF3D7_0505000	CSE1	importin_alpha_re-exporter_putative	MMS19-like_protein_putative	6.44332
PF3D7_0505100	PF3D7_0932800	TRS85	CSE1	importin_alpha_re-exporter_putative	trafficking_protein_particle_complex_subunit_8_putative	6.17396
PF3D7_0802500	PF3D7_0932800	PF3D7_0802500	CSE1	importin_alpha_re-exporter_putative	inositol_5-phosphatase_putative	5.36664
PF3D7_0212400	PF3D7_0932800	PF3D7_0212400	CSE1	importin_alpha_re-exporter_putative	conserved_Plasmodium_membrane_protein_unknown_function	4.7827
PF3D7_0615600	PF3D7_0932800	PF3D7_0615600	CSE1	importin_alpha_re-exporter_putative	zinc_finger_protein_putative	5.29701
PF3D7_0806700	PF3D7_0932800	PF3D7_0806700	CSE1	importin_alpha_re-exporter_putative	conserved_Plasmodium_membrane_protein_unknown_function	5.26014
PF3D7_1118200	PF3D7_0932800	PF3D7_1118200	CSE1	importin_alpha_re-exporter_putative	heat_shock_protein_90_putative	4.76632
PF3D7_1237100	PF3D7_0932800	PF3D7_1237100	CSE1	importin_alpha_re-exporter_putative	conserved_Plasmodium_protein_unknown_function	5.07872
PF3D7_1323800	PF3D7_0932800	VPS52	CSE1	importin_alpha_re-exporter_putative	vacuolar_protein_sorting-associated_protein_52_putative	5.0148
PF3D7_1366300	PF3D7_0932800	PF3D7_1366300	CSE1	importin_alpha_re-exporter_putative	conserved_Plasmodium_protein_unknown_function	5.33341
PF3D7_1414100	PF3D7_0932800	PF3D7_1414100	CSE1	importin_alpha_re-exporter_putative	zinc_finger_protein_putative	4.6977
PF3D7_1422400	PF3D7_0932800	PF3D7_1422400	CSE1	importin_alpha_re-exporter_putative	nucleolar_RNA-associated_protein_putative	4.64111
PF3D7_0103500	PF3D7_0932800	PF3D7_0103500	CSE1	importin_alpha_re-exporter_putative	conserved_Plasmodium_protein_unknown_function	4.76699
PF3D7_1322200	PF3D7_0932900	PF3D7_1322200	PF3D7_0932900	conserved_Plasmodium_protein_unknown_function	TOG_domain-containing_protein_putative	4.62506
PF3D7_1324500	PF3D7_0933100	PF3D7_1324500	PF3D7_0933100	conserved_Plasmodium_protein_unknown_function	DEAD_box_helicase_putative	4.75656
PF3D7_1019800	PF3D7_0933300	PF3D7_1019800	PF3D7_0933300	conserved_Plasmodium_protein_unknown_function	tRNA_methyltransferase_putative	5.23688
PF3D7_1126100	PF3D7_0933300	ATG7	PF3D7_0933300	conserved_Plasmodium_protein_unknown_function	autophagy-related_protein_7_putative	4.57772
PF3D7_1203300	PF3D7_0933300	PF3D7_1203300	PF3D7_0933300	conserved_Plasmodium_protein_unknown_function	TBCC_domain-containing_protein_putative	4.65958
PF3D7_0103500	PF3D7_0933300	PF3D7_0103500	PF3D7_0933300	conserved_Plasmodium_protein_unknown_function	conserved_Plasmodium_protein_unknown_function	5.8744
PBANKA_0613100	PF3D7_0933300	PBANKA_0613100	PF3D7_0933300	conserved_Plasmodium_protein_unknown_function		5.29419
PBANKA_0612200	PF3D7_0933300	PBANKA_0612200	PF3D7_0933300	conserved_Plasmodium_protein_unknown_function		4.69379
PF3D7_0505000	PF3D7_0933500	PF3D7_0505000	PF3D7_0933500	gamma-tubulin_complex_component_putative	MMS19-like_protein_putative	5.31409
PF3D7_0609000	PF3D7_0933500	NUP637	PF3D7_0933500	gamma-tubulin_complex_component_putative	nucleoporin_NUP637_putative	4.74189
PF3D7_1024900	PF3D7_0933500	PF3D7_1024900	PF3D7_0933500	gamma-tubulin_complex_component_putative	conserved_Plasmodium_protein_unknown_function	5.16176
PF3D7_1422700	PF3D7_0933500	PF3D7_1422700	PF3D7_0933500	gamma-tubulin_complex_component_putative	conserved_Plasmodium_protein_unknown_function	4.52491
PF3D7_0310500	PF3D7_0933500	DHX57	PF3D7_0933500	gamma-tubulin_complex_component_putative	ATP-dependent_RNA_helicase_DHX57_putative	4.76557
PBANKA_0403600	PF3D7_0933500	PBANKA_0403600	PF3D7_0933500	gamma-tubulin_complex_component_putative		4.67603
PBANKA_0719500	PF3D7_0933500	PBANKA_0719500	PF3D7_0933500	gamma-tubulin_complex_component_putative		4.94399
PBANKA_0916900	PF3D7_0933500	PBANKA_0916900	PF3D7_0933500	gamma-tubulin_complex_component_putative		4.61799
PF3D7_0308200	PF3D7_0933600	CCT7	QCR1	mitochondrial-processing_peptidase_subunit_beta_putative	T-complex_protein_1_subunit_eta	4.68367
PF3D7_1324300	PF3D7_0933800	PF3D7_1324300	PF3D7_0933800	tubulin_delta_chain_putative	conserved_Plasmodium_membrane_protein_unknown_function	4.66869
PF3D7_0317700	PF3D7_0933800	PF3D7_0317700	PF3D7_0933800	tubulin_delta_chain_putative	CPSF_(cleavage_and_polyadenylation_specific_factor)_subunit_A_putative	4.49726
PF3D7_1324300	PF3D7_0934000	PF3D7_1324300	PF3D7_0934000	histidine--tRNA_ligase_putative	conserved_Plasmodium_membrane_protein_unknown_function	4.96204
PF3D7_1434500	PF3D7_0934000	PF3D7_1434500	PF3D7_0934000	histidine--tRNA_ligase_putative	dynein-related_AAA-type_ATPase_putative	4.9143
PF3D7_0217200	PF3D7_0934000	PF3D7_0217200	PF3D7_0934000	histidine--tRNA_ligase_putative	conserved_Plasmodium_protein_unknown_function	4.59746
PF3D7_0317500	PF3D7_0934000	EG5	PF3D7_0934000	histidine--tRNA_ligase_putative	kinesin-5	4.60095
PF3D7_0808000	PF3D7_0934000	PF3D7_0808000	PF3D7_0934000	histidine--tRNA_ligase_putative	conserved_Plasmodium_protein_unknown_function	5.52348
PF3D7_0910700	PF3D7_0934000	ALP5a	PF3D7_0934000	histidine--tRNA_ligase_putative	actin-like_protein_putative	4.80242
PF3D7_1130900	PF3D7_0934000	PF3D7_1130900	PF3D7_0934000	histidine--tRNA_ligase_putative	conserved_Plasmodium_protein_unknown_function	5.44307
PF3D7_1423800	PF3D7_0934000	VPS3	PF3D7_0934000	histidine--tRNA_ligase_putative	vacuolar_protein_sorting-associated_protein_3_putative	4.86577
PBANKA_0403600	PF3D7_0934000	PBANKA_0403600	PF3D7_0934000	histidine--tRNA_ligase_putative		4.63076
PBANKA_0108700	PF3D7_0934000	PBANKA_0108700	PF3D7_0934000	histidine--tRNA_ligase_putative		4.76578
PBANKA_1218700	PF3D7_0934000	PBANKA_1218700	PF3D7_0934000	histidine--tRNA_ligase_putative		5.21667
PBANKA_1224600	PF3D7_0934000	PBANKA_1224600	PF3D7_0934000	histidine--tRNA_ligase_putative		4.59258
PF3D7_0509100	PF3D7_0934100	SMC4	XPD	TFIIH_basal_transcription_factor_complex_helicase_XPD_subunit	structural_maintenance_of_chromosomes_protein_4_putative	5.08174
PF3D7_0802300	PF3D7_0934100	PWP2	XPD	TFIIH_basal_transcription_factor_complex_helicase_XPD_subunit	periodic_tryptophan_protein_2_putative	4.9341
PF3D7_1328900	PF3D7_0934100	PF3D7_1328900	XPD	TFIIH_basal_transcription_factor_complex_helicase_XPD_subunit	PUB_domain-containing_protein_putative	4.62306
PF3D7_0722300	PF3D7_0934200	PF3D7_0722300	PF3D7_0934200	conserved_protein_unknown_function	ubiquitin_carboxyl-terminal_hydrolase_putative	4.7149
PF3D7_0107100	PF3D7_0934200	PF3D7_0107100	PF3D7_0934200	conserved_protein_unknown_function	conserved_protein_unknown_function	5.16027
PF3D7_0212700	PF3D7_0934200	PF3D7_0212700	PF3D7_0934200	conserved_protein_unknown_function	SRR1-like_protein	4.6475
PF3D7_0313500	PF3D7_0934200	PfG	PF3D7_0934200	conserved_protein_unknown_function	Ras-like_G_protein	4.52852
PF3D7_0417100	PF3D7_0934200	PUF2	PF3D7_0934200	conserved_protein_unknown_function	mRNA-binding_protein_PUF2	4.7193
PF3D7_0716700	PF3D7_0934200	PF3D7_0716700	PF3D7_0934200	conserved_protein_unknown_function	conserved_Plasmodium_protein_unknown_function	5.58595
PF3D7_0806000	PF3D7_0934200	PF3D7_0806000	PF3D7_0934200	conserved_protein_unknown_function	AAA_family_ATPase_putative	4.57518
PF3D7_0816000	PF3D7_0934200	RRB1	PF3D7_0934200	conserved_protein_unknown_function	ribosome_assembly_protein_RRB1_putative	4.80188
PF3D7_1017200	PF3D7_0934200	PF3D7_1017200	PF3D7_0934200	conserved_protein_unknown_function	enoyl-CoA_hydratase-related_protein_putative	4.56013
PF3D7_1226400	PF3D7_0934200	PF3D7_1226400	PF3D7_0934200	conserved_protein_unknown_function	regulator_of_MON1-CCZ1_complex_putative	4.6106
PF3D7_1228200	PF3D7_0934200	PF3D7_1228200	PF3D7_0934200	conserved_protein_unknown_function	conserved_Plasmodium_protein_unknown_function	4.57971
PF3D7_1233700	PF3D7_0934200	PF3D7_1233700	PF3D7_0934200	conserved_protein_unknown_function	homocysteine_S-methyltransferase_putative	4.98581
PF3D7_1425200	PF3D7_0934200	PF3D7_1425200	PF3D7_0934200	conserved_protein_unknown_function	enoyl-CoA_hydratase_putative	4.50204
PF3D7_1432400	PF3D7_0934200	LRR5	PF3D7_0934200	conserved_protein_unknown_function	leucine-rich_repeat_protein	5.04591
PF3D7_0213800	PF3D7_0934200	PF3D7_0213800	PF3D7_0934200	conserved_protein_unknown_function	conserved_protein_unknown_function	4.9525
PBANKA_1448700	PF3D7_0934200	PBANKA_1448700	PF3D7_0934200	conserved_protein_unknown_function		4.85482
PF3D7_0909700	PF3D7_0934400	PF3D7_0909700	ApiAP2	AP2_domain_transcription_factor_putative	FHA_domain_protein_putative	4.73004
PF3D7_0711200	PF3D7_0934400	PF3D7_0711200	ApiAP2	AP2_domain_transcription_factor_putative	conserved_Plasmodium_protein_unknown_function	4.59783
PF3D7_0630200	PF3D7_0934800	PSOP6	PKAc	cAMP-dependent_protein_kinase_catalytic_subunit	secreted_ookinete_protein_putative	4.90322
PF3D7_1214700	PF3D7_0934800	PF3D7_1214700	PKAc	cAMP-dependent_protein_kinase_catalytic_subunit	conserved_protein_unknown_function	4.88401
PF3D7_0416100	PF3D7_0935000	GATA	SNRPB2	U2_small_nuclear_ribonucleoprotein_B''_putative	glutamyl-tRNA(Gln)_amidotransferase_subunit_A	4.53775
PF3D7_1427400	PF3D7_0935300	PF3D7_1427400	PF3D7_0935300	phosphatidylinositol_N-acetylglucosaminyltransferase_subunit_P_putative	conserved_Plasmodium_membrane_protein_unknown_function	4.61618
PF3D7_1361500	PF3D7_1002300	PF3D7_1361500	PF3D7_1002300	conserved_Plasmodium_protein_unknown_function	PH_domain-containing_protein_putative	5.01656
PF3D7_1319800	PF3D7_1002300	Pfg17	PF3D7_1002300	conserved_Plasmodium_protein_unknown_function	conserved_Plasmodium_protein_unknown_function	5.39684
PF3D7_0809600	PF3D7_1002700	PF3D7_0809600	PF3D7_1002700	conserved_Plasmodium_protein_unknown_function	peptidase_family_C50_putative	4.49755
PF3D7_0824100	PF3D7_1002700	PF3D7_0824100	PF3D7_1002700	conserved_Plasmodium_protein_unknown_function	3'-5'_exonuclease_putative	4.48393
PF3D7_1037400	PF3D7_1002700	PF3D7_1037400	PF3D7_1002700	conserved_Plasmodium_protein_unknown_function	conserved_Plasmodium_protein_unknown_function	4.52563
PF3D7_1210300	PF3D7_1002700	PF3D7_1210300	PF3D7_1002700	conserved_Plasmodium_protein_unknown_function	conserved_Plasmodium_protein_unknown_function	5.7532
PF3D7_1344700	PF3D7_1002700	PF3D7_1344700	PF3D7_1002700	conserved_Plasmodium_protein_unknown_function	conserved_Plasmodium_protein_unknown_function	5.0561
PF3D7_1359700	PF3D7_1002700	PF3D7_1359700	PF3D7_1002700	conserved_Plasmodium_protein_unknown_function	conserved_Plasmodium_protein_unknown_function	4.67005
PF3D7_1456200	PF3D7_1002700	PF3D7_1456200	PF3D7_1002700	conserved_Plasmodium_protein_unknown_function	conserved_Plasmodium_protein_unknown_function	5.20755
PF3D7_1456500	PF3D7_1002700	PF3D7_1456500	PF3D7_1002700	conserved_Plasmodium_protein_unknown_function	STAG_domain-containing_protein_putative	5.4425
PF3D7_1345400	PF3D7_1003200	PF3D7_1345400	PF3D7_1003200	ribosome-binding_factor_A_putative	conserved_Plasmodium_protein_unknown_function	4.92894
PF3D7_0814200	PF3D7_1003600	ALBA1	IMC1c	inner_membrane_complex_protein_1c_putative	DNA/RNA-binding_protein_Alba_1	4.5337
PF3D7_1010300	PF3D7_1003600	SDH4	IMC1c	inner_membrane_complex_protein_1c_putative	succinate_dehydrogenase_subunit_4_putative	4.63242
PF3D7_1342600	PF3D7_1003600	MyoA	IMC1c	inner_membrane_complex_protein_1c_putative	myosin_A	4.50184
PF3D7_0520700	PF3D7_1004600	PF3D7_0520700	PF3D7_1004600	conserved_Plasmodium_membrane_protein_unknown_function	CDC73_domain-containing_protein_putative	4.54128
PF3D7_1238200	PF3D7_1004600	PF3D7_1238200	PF3D7_1004600	conserved_Plasmodium_membrane_protein_unknown_function	conserved_Plasmodium_protein_unknown_function	4.64324
PF3D7_0724300	PF3D7_1004900	COQ3	PF3D7_1004900	conserved_protein_unknown_function	ubiquinone_biosynthesis_O-methyltransferase_putative	4.92966
PF3D7_1414900	PF3D7_1005000	PF3D7_1414900	MRSapi	methionine--tRNA_ligase_putative	ATP-dependent_protease_putative	4.95855
PF3D7_0905200	PF3D7_1005400	PF3D7_0905200	PF3D7_1005400	conserved_Plasmodium_protein_unknown_function	mitochondrial_carrier_protein_putative	4.55032
PF3D7_0415200	PF3D7_1005500	PF3D7_0415200	UPF1	regulator_of_nonsense_transcripts_1_putative	conserved_Plasmodium_protein_unknown_function	4.83042
PF3D7_0504000	PF3D7_1005500	ATPase3	UPF1	regulator_of_nonsense_transcripts_1_putative	cation_transporting_P-ATPase	4.65184
PF3D7_0525200	PF3D7_1005500	SMC6	UPF1	regulator_of_nonsense_transcripts_1_putative	structural_maintenance_of_chromosomes_protein_6_putative	6.52221
PF3D7_0525500	PF3D7_1005500	PF3D7_0525500	UPF1	regulator_of_nonsense_transcripts_1_putative	WD_repeat-containing_protein_putative	5.00106
PF3D7_1142300	PF3D7_1005500	PF3D7_1142300	UPF1	regulator_of_nonsense_transcripts_1_putative	conserved_Plasmodium_membrane_protein_unknown_function	4.57399
PF3D7_0605600	PF3D7_1005600	PF3D7_0605600	PF3D7_1005600	DnaJ_protein_putative	nucleoside_diphosphate_kinase_putative	4.62727
PF3D7_0525200	PF3D7_1005600	SMC6	PF3D7_1005600	DnaJ_protein_putative	structural_maintenance_of_chromosomes_protein_6_putative	5.15363
PF3D7_0525500	PF3D7_1005600	PF3D7_0525500	PF3D7_1005600	DnaJ_protein_putative	WD_repeat-containing_protein_putative	6.40725
PF3D7_0615600	PF3D7_1005600	PF3D7_0615600	PF3D7_1005600	DnaJ_protein_putative	zinc_finger_protein_putative	4.70534
PF3D7_0727000	PF3D7_1005600	VPS53	PF3D7_1005600	DnaJ_protein_putative	vacuolar_protein_sorting-associated_protein_53_putative	4.94769
PF3D7_0820900	PF3D7_1005600	PF3D7_0820900	PF3D7_1005600	DnaJ_protein_putative	conserved_Plasmodium_protein_unknown_function	5.35224
PF3D7_0907400	PF3D7_1005600	ClpY	PF3D7_1005600	DnaJ_protein_putative	ATP-dependent_protease_ATPase_subunit_ClpY	5.01196
PF3D7_1237100	PF3D7_1005600	PF3D7_1237100	PF3D7_1005600	DnaJ_protein_putative	conserved_Plasmodium_protein_unknown_function	5.01261
PF3D7_1349300	PF3D7_1005600	TKL3	PF3D7_1005600	DnaJ_protein_putative	tyrosine_kinase-like_protein	4.80724
PBANKA_0312300	PF3D7_1005600	PBANKA_0312300	PF3D7_1005600	DnaJ_protein_putative		4.67599
PF3D7_1324300	PF3D7_1005700	PF3D7_1324300	PF3D7_1005700	peptidase_putative	conserved_Plasmodium_membrane_protein_unknown_function	4.72127
PF3D7_0515300	PF3D7_1005700	PI3K	PF3D7_1005700	peptidase_putative	phosphatidylinositol_3-kinase	4.7601
PF3D7_1145800	PF3D7_1005700	PF3D7_1145800	PF3D7_1005700	peptidase_putative	conserved_Plasmodium_protein_unknown_function	5.40149
PF3D7_1412700	PF3D7_1005700	PF3D7_1412700	PF3D7_1005700	peptidase_putative	AAA_family_ATPase_putative	5.29215
PF3D7_0505600	PF3D7_1005700	PF3D7_0505600	PF3D7_1005700	peptidase_putative	BCNT_domain-containing_protein_putative	5.23142
PF3D7_1303700	PF3D7_1005700	PF3D7_1303700	PF3D7_1005700	peptidase_putative	tetratricopeptide_repeat_protein_putative	5.73644
PF3D7_1303800	PF3D7_1005700	PF3D7_1303800	PF3D7_1005700	peptidase_putative	conserved_Plasmodium_protein_unknown_function	4.98833
PF3D7_1408700	PF3D7_1005700	PF3D7_1408700	PF3D7_1005700	peptidase_putative	conserved_protein_unknown_function	4.72833
PF3D7_1434500	PF3D7_1005700	PF3D7_1434500	PF3D7_1005700	peptidase_putative	dynein-related_AAA-type_ATPase_putative	6.24521
PF3D7_1304600	PF3D7_1005700	PF3D7_1304600	PF3D7_1005700	peptidase_putative	conserved_Plasmodium_protein_unknown_function	4.71649
PF3D7_0419900	PF3D7_1005700	PF3D7_0419900	PF3D7_1005700	peptidase_putative	phosphatidylinositol_4-kinase_putative	5.88252
PF3D7_1202500	PF3D7_1005700	TGS1	PF3D7_1005700	peptidase_putative	trimethylguanosine_synthase_putative	5.61065
PF3D7_1403800	PF3D7_1005700	MISFIT	PF3D7_1005700	peptidase_putative	nuclear_formin-like_protein_MISFIT_putative	7.02758
PF3D7_0517600	PF3D7_1005700	CPbeta	PF3D7_1005700	peptidase_putative	F-actin-capping_protein_subunit_beta_putative	4.79572
PF3D7_1339600	PF3D7_1005700	PF3D7_1339600	PF3D7_1005700	peptidase_putative	conserved_Plasmodium_protein_unknown_function	6.27205
PF3D7_0104600	PF3D7_1005700	PF3D7_0104600	PF3D7_1005700	peptidase_putative	conserved_Plasmodium_protein_unknown_function	6.1124
PF3D7_0111400	PF3D7_1005700	GEXP19	PF3D7_1005700	peptidase_putative	conserved_Plasmodium_protein_unknown_function	4.80882
PF3D7_0311800	PF3D7_1005700	PF3D7_0311800	PF3D7_1005700	peptidase_putative	ATP_synthase_F0_subunit_d-like_protein_putative	4.53056
PF3D7_0321600	PF3D7_1005700	DDX42	PF3D7_1005700	peptidase_putative	ATP-dependent_RNA_helicase_DDX42_putative	6.78527
PF3D7_0321800	PF3D7_1005700	PF3D7_0321800	PF3D7_1005700	peptidase_putative	WD_repeat-containing_protein_putative	5.09994
PF3D7_0403400	PF3D7_1005700	PF3D7_0403400	PF3D7_1005700	peptidase_putative	conserved_Plasmodium_protein_unknown_function	5.00766
PF3D7_0403700	PF3D7_1005700	CLF1	PF3D7_1005700	peptidase_putative	pre-mRNA-splicing_factor_CLF1_putative	4.50943
PF3D7_0404700	PF3D7_1005700	DPAP3	PF3D7_1005700	peptidase_putative	dipeptidyl_aminopeptidase_3	4.85906
PF3D7_0405700	PF3D7_1005700	PF3D7_0405700	PF3D7_1005700	peptidase_putative	lysine_decarboxylase_putative	5.25564
PF3D7_0506700	PF3D7_1005700	PF3D7_0506700	PF3D7_1005700	peptidase_putative	GTPase-activating_protein_putative	4.70924
PF3D7_0524900	PF3D7_1005700	TYW1	PF3D7_1005700	peptidase_putative	S-adenosyl-L-methionine-dependent_tRNA_4-demethylwyosine_synthase_putative	5.20345
PF3D7_0525200	PF3D7_1005700	SMC6	PF3D7_1005700	peptidase_putative	structural_maintenance_of_chromosomes_protein_6_putative	4.94041
PF3D7_0525500	PF3D7_1005700	PF3D7_0525500	PF3D7_1005700	peptidase_putative	WD_repeat-containing_protein_putative	5.31197
PF3D7_0526000	PF3D7_1005700	PF3D7_0526000	PF3D7_1005700	peptidase_putative	RAP_protein_putative	6.14618
PF3D7_0605800	PF3D7_1005700	RAD50	PF3D7_1005700	peptidase_putative	DNA_repair_protein_RAD50_putative	5.8938
PF3D7_0615900	PF3D7_1005700	PF3D7_0615900	PF3D7_1005700	peptidase_putative	protein_phosphatase_putative	6.11029
PF3D7_0616200	PF3D7_1005700	NDC80	PF3D7_1005700	peptidase_putative	kinetochore_protein_NDC80_putative	4.66132
PF3D7_0622200	PF3D7_1005700	PF3D7_0622200	PF3D7_1005700	peptidase_putative	radical_SAM_protein_putative	5.92459
PF3D7_0628800	PF3D7_1005700	GATB	PF3D7_1005700	peptidase_putative	glutamyl-tRNA(Gln)_amidotransferase_subunit_B	5.18488
PF3D7_0703000	PF3D7_1005700	PF3D7_0703000	PF3D7_1005700	peptidase_putative	conserved_Plasmodium_protein_unknown_function	4.79879
PF3D7_0703400	PF3D7_1005700	PF3D7_0703400	PF3D7_1005700	peptidase_putative	conserved_Plasmodium_protein_unknown_function	4.4849
PF3D7_0703900	PF3D7_1005700	PF3D7_0703900	PF3D7_1005700	peptidase_putative	conserved_Plasmodium_membrane_protein_unknown_function	6.93813
PF3D7_0704000	PF3D7_1005700	PF3D7_0704000	PF3D7_1005700	peptidase_putative	conserved_Plasmodium_membrane_protein_unknown_function	5.54263
PF3D7_0704600	PF3D7_1005700	UT	PF3D7_1005700	peptidase_putative	HECT-type_E3_ubiquitin_ligase_UT	4.91552
PF3D7_0708200	PF3D7_1005700	PF3D7_0708200	PF3D7_1005700	peptidase_putative	conserved_Plasmodium_protein_unknown_function	4.8645
PF3D7_0728100	PF3D7_1005700	PF3D7_0728100	PF3D7_1005700	peptidase_putative	anaphase-promoting_complex_subunit_1_putative	7.55063
PF3D7_0809800	PF3D7_1005700	PF3D7_0809800	PF3D7_1005700	peptidase_putative	conserved_Plasmodium_protein_unknown_function	5.77059
PF3D7_0828100	PF3D7_1005700	PF3D7_0828100	PF3D7_1005700	peptidase_putative	conserved_Plasmodium_protein_unknown_function	5.64357
PF3D7_0828400	PF3D7_1005700	OXA1	PF3D7_1005700	peptidase_putative	mitochondrial_inner_membrane_protein_OXA1_putative	4.93817
PF3D7_0908200	PF3D7_1005700	PF3D7_0908200	PF3D7_1005700	peptidase_putative	conserved_Plasmodium_protein_unknown_function	4.70104
PF3D7_0913100	PF3D7_1005700	PF3D7_0913100	PF3D7_1005700	peptidase_putative	heptatricopeptide_repeat-containing_protein_putative	5.76261
PF3D7_0913900	PF3D7_1005700	RRSapi	PF3D7_1005700	peptidase_putative	arginine--tRNA_ligase_putative	5.50154
PF3D7_0914000	PF3D7_1005700	PF3D7_0914000	PF3D7_1005700	peptidase_putative	pseudouridylate_synthase_putative	4.61975
PF3D7_0928800	PF3D7_1005700	PF3D7_0928800	PF3D7_1005700	peptidase_putative	serine/threonine_protein_kinase_putative	4.61498
PF3D7_1006400	PF3D7_1005700	PF3D7_1006400	PF3D7_1005700	peptidase_putative	heptatricopeptide_repeat-containing_protein_putative	5.91333
PF3D7_1009800	PF3D7_1005700	PF3D7_1009800	PF3D7_1005700	peptidase_putative	conserved_Plasmodium_membrane_protein_unknown_function	5.81529
PF3D7_1107600	PF3D7_1005700	PF3D7_1107600	PF3D7_1005700	peptidase_putative	conserved_Plasmodium_protein_unknown_function	4.84422
PF3D7_1109100	PF3D7_1005700	PF3D7_1109100	PF3D7_1005700	peptidase_putative	conserved_Plasmodium_protein_unknown_function	5.3946
PF3D7_1143700	PF3D7_1005700	PF3D7_1143700	PF3D7_1005700	peptidase_putative	conserved_Plasmodium_protein_unknown_function	4.65519
PF3D7_1206800	PF3D7_1005700	PF3D7_1206800	PF3D7_1005700	peptidase_putative	conserved_Plasmodium_protein_unknown_function	5.11584
PF3D7_1216000	PF3D7_1005700	PF3D7_1216000	PF3D7_1005700	peptidase_putative	serine--tRNA_ligase_putative	5.34405
PF3D7_1216900	PF3D7_1005700	PF3D7_1216900	PF3D7_1005700	peptidase_putative	DNA-binding_chaperone_putative	5.1283
PF3D7_1217200	PF3D7_1005700	MRD1	PF3D7_1005700	peptidase_putative	multiple_RNA-binding_domain-containing_protein_1_putative	7.24575
PF3D7_1217300	PF3D7_1005700	EngA	PF3D7_1005700	peptidase_putative	GTP-binding_protein_EngA	4.76331
PF3D7_1218200	PF3D7_1005700	PF3D7_1218200	PF3D7_1005700	peptidase_putative	symplekin_domain-containing_protein_putative	5.95441
PF3D7_1236200	PF3D7_1005700	PF3D7_1236200	PF3D7_1005700	peptidase_putative	conserved_Plasmodium_protein_unknown_function	6.60019
PF3D7_1245200	PF3D7_1005700	PF3D7_1245200	PF3D7_1005700	peptidase_putative	conserved_Plasmodium_membrane_protein_unknown_function	5.73916
PF3D7_1249600	PF3D7_1005700	LRR12	PF3D7_1005700	peptidase_putative	leucine-rich_repeat_protein	5.03493
PF3D7_1249900	PF3D7_1005700	KsgA2	PF3D7_1005700	peptidase_putative	ribosomal_RNA_small_subunit_methyltransferase_A2_putative	6.17299
PF3D7_1308600	PF3D7_1005700	PF3D7_1308600	PF3D7_1005700	peptidase_putative	conserved_Plasmodium_protein_unknown_function	5.02961
PF3D7_1309300	PF3D7_1005700	PRPF3	PF3D7_1005700	peptidase_putative	U4/U6_small_nuclear_ribonucleoprotein_PRP3_putative	5.26712
PF3D7_1309600	PF3D7_1005700	PF3D7_1309600	PF3D7_1005700	peptidase_putative	ribosomal_RNA_methyltransferase_putative	5.22691
PF3D7_1310100	PF3D7_1005700	PF3D7_1310100	PF3D7_1005700	peptidase_putative	conserved_Plasmodium_protein_unknown_function	5.00334
PF3D7_1310800	PF3D7_1005700	PF3D7_1310800	PF3D7_1005700	peptidase_putative	tetratricopeptide_repeat_protein_putative	4.51935
PF3D7_1311200	PF3D7_1005700	PF3D7_1311200	PF3D7_1005700	peptidase_putative	transducin_beta-like_protein_TBL1_putative	4.83332
PF3D7_1362400	PF3D7_1005700	Pcalp	PF3D7_1005700	peptidase_putative	calpain	4.54947
PF3D7_1367200	PF3D7_1005700	PF3D7_1367200	PF3D7_1005700	peptidase_putative	CLAMP_domain-containing_protein_putative	5.63584
PF3D7_1403100	PF3D7_1005700	CAPD2	PF3D7_1005700	peptidase_putative	condensin_complex_subunit_1_putative	5.58723
PF3D7_1450300	PF3D7_1005700	CPR	PF3D7_1005700	peptidase_putative	NADPH--cytochrome_P450_reductase_putative	5.09879
PF3D7_1456500	PF3D7_1005700	PF3D7_1456500	PF3D7_1005700	peptidase_putative	STAG_domain-containing_protein_putative	4.8864
PF3D7_1471900	PF3D7_1005700	PF3D7_1471900	PF3D7_1005700	peptidase_putative	conserved_Plasmodium_protein_unknown_function	5.11797
PF3D7_1472200	PF3D7_1005700	HDA1	PF3D7_1005700	peptidase_putative	histone_deacetylase_putative	5.51611
PF3D7_1475100	PF3D7_1005700	PF3D7_1475100	PF3D7_1005700	peptidase_putative	conserved_Plasmodium_protein_unknown_function	5.06382
PF3D7_0512450	PF3D7_1005700	PF3D7_0512450	PF3D7_1005700	peptidase_putative		4.80288
PF3D7_0529700	PF3D7_1005700	PF3D7_0529700	PF3D7_1005700	peptidase_putative	heptatricopeptide_repeat-containing_protein_putative	5.29885
PF3D7_0530400	PF3D7_1005700	PF3D7_0530400	PF3D7_1005700	peptidase_putative	conserved_Plasmodium_protein_unknown_function	5.68014
PF3D7_0530500	PF3D7_1005700	PF3D7_0530500	PF3D7_1005700	peptidase_putative	conserved_Plasmodium_membrane_protein_unknown_function	5.33316
PF3D7_1368500	PF3D7_1005700	PF3D7_1368500	PF3D7_1005700	peptidase_putative	heptatricopeptide_repeat-containing_protein_putative	5.28911
PF3D7_1369200	PF3D7_1005700	PF3D7_1369200	PF3D7_1005700	peptidase_putative	conserved_Plasmodium_protein_unknown_function	5.0688
PF3D7_1402900	PF3D7_1005700	PF3D7_1402900	PF3D7_1005700	peptidase_putative	conserved_Plasmodium_protein_unknown_function	4.84621
PF3D7_1474200	PF3D7_1005700	PF3D7_1474200	PF3D7_1005700	peptidase_putative	conserved_Plasmodium_membrane_protein_unknown_function	6.18059
PF3D7_1220200	PF3D7_1005700	PF3D7_1220200	PF3D7_1005700	peptidase_putative		6.82717
PF3D7_0315600	PF3D7_1005700	PF3D7_0315600	PF3D7_1005700	peptidase_putative	zinc_finger_protein_putative	5.4547
PF3D7_0928700	PF3D7_1005700	PF3D7_0928700	PF3D7_1005700	peptidase_putative	conserved_Plasmodium_protein_unknown_function	6.20251
PF3D7_0906100	PF3D7_1006200	VPS46	ALBA3	DNA/RNA-binding_protein_Alba_3	vacuolar_protein_sorting-associated_protein_46_putative	5.44976
PF3D7_0914700	PF3D7_1006200	MFR4	ALBA3	DNA/RNA-binding_protein_Alba_3	major_facilitator_superfamily-related_transporter_putative	4.57269
PF3D7_1221200	PF3D7_1006200	PF3D7_1221200	ALBA3	DNA/RNA-binding_protein_Alba_3	conserved_Plasmodium_protein_unknown_function	4.62612
PF3D7_0505600	PF3D7_1006400	PF3D7_0505600	PF3D7_1006400	heptatricopeptide_repeat-containing_protein_putative	BCNT_domain-containing_protein_putative	5.27939
PF3D7_1303800	PF3D7_1006400	PF3D7_1303800	PF3D7_1006400	heptatricopeptide_repeat-containing_protein_putative	conserved_Plasmodium_protein_unknown_function	4.57605
PF3D7_1434500	PF3D7_1006400	PF3D7_1434500	PF3D7_1006400	heptatricopeptide_repeat-containing_protein_putative	dynein-related_AAA-type_ATPase_putative	4.70479
PF3D7_1304600	PF3D7_1006400	PF3D7_1304600	PF3D7_1006400	heptatricopeptide_repeat-containing_protein_putative	conserved_Plasmodium_protein_unknown_function	4.5357
PF3D7_1475200	PF3D7_1006400	PF3D7_1475200	PF3D7_1006400	heptatricopeptide_repeat-containing_protein_putative	conserved_protein_unknown_function	5.22275
PF3D7_1403800	PF3D7_1006400	MISFIT	PF3D7_1006400	heptatricopeptide_repeat-containing_protein_putative	nuclear_formin-like_protein_MISFIT_putative	5.07345
PF3D7_1339600	PF3D7_1006400	PF3D7_1339600	PF3D7_1006400	heptatricopeptide_repeat-containing_protein_putative	conserved_Plasmodium_protein_unknown_function	5.17485
PF3D7_0204800	PF3D7_1006400	PF3D7_0204800	PF3D7_1006400	heptatricopeptide_repeat-containing_protein_putative	3'-5'_exonuclease_putative	4.53605
PF3D7_0321600	PF3D7_1006400	DDX42	PF3D7_1006400	heptatricopeptide_repeat-containing_protein_putative	ATP-dependent_RNA_helicase_DDX42_putative	5.9612
PF3D7_0523200	PF3D7_1006400	PF3D7_0523200	PF3D7_1006400	heptatricopeptide_repeat-containing_protein_putative	heptatricopeptide_repeat-containing_protein_putative	5.36739
PF3D7_0628900	PF3D7_1006400	PF3D7_0628900	PF3D7_1006400	heptatricopeptide_repeat-containing_protein_putative	RAP_protein_putative	5.01953
PF3D7_0629000	PF3D7_1006400	GNA1	PF3D7_1006400	heptatricopeptide_repeat-containing_protein_putative	glucosamine_6-phosphate_N-acetyltransferase	4.51895
PF3D7_0703000	PF3D7_1006400	PF3D7_0703000	PF3D7_1006400	heptatricopeptide_repeat-containing_protein_putative	conserved_Plasmodium_protein_unknown_function	4.73384
PF3D7_0703400	PF3D7_1006400	PF3D7_0703400	PF3D7_1006400	heptatricopeptide_repeat-containing_protein_putative	conserved_Plasmodium_protein_unknown_function	4.57809
PF3D7_0703900	PF3D7_1006400	PF3D7_0703900	PF3D7_1006400	heptatricopeptide_repeat-containing_protein_putative	conserved_Plasmodium_membrane_protein_unknown_function	5.94716
PF3D7_0704000	PF3D7_1006400	PF3D7_0704000	PF3D7_1006400	heptatricopeptide_repeat-containing_protein_putative	conserved_Plasmodium_membrane_protein_unknown_function	4.84857
PF3D7_0728100	PF3D7_1006400	PF3D7_0728100	PF3D7_1006400	heptatricopeptide_repeat-containing_protein_putative	anaphase-promoting_complex_subunit_1_putative	5.76383
PF3D7_0809800	PF3D7_1006400	PF3D7_0809800	PF3D7_1006400	heptatricopeptide_repeat-containing_protein_putative	conserved_Plasmodium_protein_unknown_function	5.00004
PF3D7_0913100	PF3D7_1006400	PF3D7_0913100	PF3D7_1006400	heptatricopeptide_repeat-containing_protein_putative	heptatricopeptide_repeat-containing_protein_putative	4.50497
PF3D7_1005700	PF3D7_1006400	PF3D7_1005700	PF3D7_1006400	heptatricopeptide_repeat-containing_protein_putative	peptidase_putative	5.91333
PF3D7_1009800	PF3D7_1006400	PF3D7_1009800	PF3D7_1006400	heptatricopeptide_repeat-containing_protein_putative	conserved_Plasmodium_membrane_protein_unknown_function	5.52192
PF3D7_1011600	PF3D7_1006400	PF3D7_1011600	PF3D7_1006400	heptatricopeptide_repeat-containing_protein_putative	heptatricopeptide_repeat-containing_protein_putative	5.22506
PF3D7_1107600	PF3D7_1006400	PF3D7_1107600	PF3D7_1006400	heptatricopeptide_repeat-containing_protein_putative	conserved_Plasmodium_protein_unknown_function	4.75911
PF3D7_1217200	PF3D7_1006400	MRD1	PF3D7_1006400	heptatricopeptide_repeat-containing_protein_putative	multiple_RNA-binding_domain-containing_protein_1_putative	5.21316
PF3D7_1218200	PF3D7_1006400	PF3D7_1218200	PF3D7_1006400	heptatricopeptide_repeat-containing_protein_putative	symplekin_domain-containing_protein_putative	5.63895
PF3D7_1236200	PF3D7_1006400	PF3D7_1236200	PF3D7_1006400	heptatricopeptide_repeat-containing_protein_putative	conserved_Plasmodium_protein_unknown_function	5.44359
PF3D7_1245200	PF3D7_1006400	PF3D7_1245200	PF3D7_1006400	heptatricopeptide_repeat-containing_protein_putative	conserved_Plasmodium_membrane_protein_unknown_function	5.07235
PF3D7_1302700	PF3D7_1006400	PF3D7_1302700	PF3D7_1006400	heptatricopeptide_repeat-containing_protein_putative	ATP-dependent_RNA_helicase_DHR1_putative	5.37945
PF3D7_1308600	PF3D7_1006400	PF3D7_1308600	PF3D7_1006400	heptatricopeptide_repeat-containing_protein_putative	conserved_Plasmodium_protein_unknown_function	4.9235
PF3D7_1319700	PF3D7_1006400	PF3D7_1319700	PF3D7_1006400	heptatricopeptide_repeat-containing_protein_putative	protein_phosphatase_PP2A_regulatory_subunit_A_putative	5.52009
PF3D7_1403100	PF3D7_1006400	CAPD2	PF3D7_1006400	heptatricopeptide_repeat-containing_protein_putative	condensin_complex_subunit_1_putative	4.51819
PF3D7_1409000	PF3D7_1006400	PF3D7_1409000	PF3D7_1006400	heptatricopeptide_repeat-containing_protein_putative	WD_repeat-containing_protein_putative	4.9726
PF3D7_1464300	PF3D7_1006400	PF3D7_1464300	PF3D7_1006400	heptatricopeptide_repeat-containing_protein_putative	conserved_Plasmodium_protein_unknown_function	5.38042
PF3D7_1472900	PF3D7_1006400	PF3D7_1472900	PF3D7_1006400	heptatricopeptide_repeat-containing_protein_putative	dihydroorotase_putative	4.49585
PF3D7_1474500	PF3D7_1006400	SF3A1	PF3D7_1006400	heptatricopeptide_repeat-containing_protein_putative	splicing_factor_3A_subunit_1_putative	5.10271
PF3D7_1475100	PF3D7_1006400	PF3D7_1475100	PF3D7_1006400	heptatricopeptide_repeat-containing_protein_putative	conserved_Plasmodium_protein_unknown_function	4.7789
PF3D7_1206000	PF3D7_1006400	SHLP2	PF3D7_1006400	heptatricopeptide_repeat-containing_protein_putative	shewanella-like_protein_phosphatase_2	4.97833
PF3D7_1305300	PF3D7_1006400	GCN1	PF3D7_1006400	heptatricopeptide_repeat-containing_protein_putative	translational_activator_GCN1_putative	4.92892
PF3D7_1368500	PF3D7_1006400	PF3D7_1368500	PF3D7_1006400	heptatricopeptide_repeat-containing_protein_putative	heptatricopeptide_repeat-containing_protein_putative	5.34194
PF3D7_1474200	PF3D7_1006400	PF3D7_1474200	PF3D7_1006400	heptatricopeptide_repeat-containing_protein_putative	conserved_Plasmodium_membrane_protein_unknown_function	5.14324
PF3D7_1220200	PF3D7_1006400	PF3D7_1220200	PF3D7_1006400	heptatricopeptide_repeat-containing_protein_putative		4.84342
PF3D7_0928700	PF3D7_1006400	PF3D7_0928700	PF3D7_1006400	heptatricopeptide_repeat-containing_protein_putative	conserved_Plasmodium_protein_unknown_function	4.53576
PBANKA_1028000	PF3D7_1006400	PBANKA_1028000	PF3D7_1006400	heptatricopeptide_repeat-containing_protein_putative		5.59665
PF3D7_1471500	PF3D7_1006600	TMEM43	PhLP3	phosducin-like_protein_3_putative	transmembrane_protein_43_putative	5.11227
PF3D7_1458700	PF3D7_1006800	PF3D7_1458700	GBP2	G-strand-binding_protein_2	exonuclease_V_mitochondrial_putative	5.27547
PF3D7_0211500	PF3D7_1006900	PF3D7_0211500	PF3D7_1006900	PPPDE_peptidase_putative	GAF_domain-related_protein_putative	4.85723
PF3D7_0304000	PF3D7_1006900	IMC1a	PF3D7_1006900	PPPDE_peptidase_putative	inner_membrane_complex_protein_1a_putative	4.6537
PF3D7_0520700	PF3D7_1006900	PF3D7_0520700	PF3D7_1006900	PPPDE_peptidase_putative	CDC73_domain-containing_protein_putative	4.65416
PF3D7_0613400	PF3D7_1006900	RPL18	PF3D7_1006900	PPPDE_peptidase_putative	50S_ribosomal_protein_L18_apicoplast_putative	4.48743
PF3D7_0906600	PF3D7_1006900	PF3D7_0906600	PF3D7_1006900	PPPDE_peptidase_putative	zinc_finger_protein_putative	4.90359
PF3D7_1009600	PF3D7_1006900	PPM10	PF3D7_1006900	PPPDE_peptidase_putative	protein_phosphatase_PPM10_putative	5.01489
PF3D7_1105300	PF3D7_1006900	PF3D7_1105300	PF3D7_1006900	PPPDE_peptidase_putative	conserved_Plasmodium_protein_unknown_function	4.82944
PF3D7_1428200	PF3D7_1006900	MFS5	PF3D7_1006900	PPPDE_peptidase_putative	major_facilitator_superfamily_domain-containing_protein_putative	4.96909
PF3D7_1471400	PF3D7_1006900	PF3D7_1471400	PF3D7_1006900	PPPDE_peptidase_putative	diacylglycerol_kinase_putative	6.01399
PF3D7_0412000	PF3D7_1006900	PF3D7_0412000	PF3D7_1006900	PPPDE_peptidase_putative	LITAF-like_zinc_finger_protein_putative	4.65359
PF3D7_1245800	PF3D7_1007200	EpsL	PF3D7_1007200	rho_GTPase-activating_protein_putative	epsin-like_protein_putative	4.52525
PF3D7_0103100	PF3D7_1007300	VPS51	PF3D7_1007300	RING_zinc_finger_protein_putative	vacuolar_protein_sorting-associated_protein_51_putative	4.64805
PF3D7_0906400	PF3D7_1007300	PF3D7_0906400	PF3D7_1007300	RING_zinc_finger_protein_putative	dynein_intermediate_light_chain_putative	4.81106
PF3D7_0907200	PF3D7_1007300	PF3D7_0907200	PF3D7_1007300	RING_zinc_finger_protein_putative	GTPase-activating_protein_putative	4.79525
PF3D7_0529400	PF3D7_1007700	PF3D7_0529400	AP2-I	AP2_domain_transcription_factor_AP2-I	conserved_Plasmodium_protein_unknown_function	4.5257
PF3D7_1137700	PF3D7_1007900	PF3D7_1137700	EIF3D	eukaryotic_translation_initiation_factor_3_subunit_D_putative	calcium-binding_protein_putative	4.60612
PF3D7_1307900	PF3D7_1007900	PF3D7_1307900	EIF3D	eukaryotic_translation_initiation_factor_3_subunit_D_putative	tripartite_motif_protein_putative	4.6223
PF3D7_1457900	PF3D7_1008100	PF3D7_1457900	PHD1	PHD_finger_protein_PHD1	conserved_Plasmodium_protein_unknown_function	5.03169
PF3D7_1219100	PF3D7_1008100	CHC	PHD1	PHD_finger_protein_PHD1	clathrin_heavy_chain_putative	4.95264
PF3D7_0628200	PF3D7_1008100	PK4	PHD1	PHD_finger_protein_PHD1	eukaryotic_translation_initiation_factor_2-alpha_kinase	4.87542
PF3D7_1008500	PF3D7_1008100	PF3D7_1008500	PHD1	PHD_finger_protein_PHD1	protein_GPR89_putative	4.48785
PF3D7_1219000	PF3D7_1008100	FRM2	PHD1	PHD_finger_protein_PHD1	formin_2	4.9542
PF3D7_1318400	PF3D7_1008100	SMC2	PHD1	PHD_finger_protein_PHD1	structural_maintenance_of_chromosomes_protein_2_putative	4.52125
PF3D7_1456500	PF3D7_1008100	PF3D7_1456500	PHD1	PHD_finger_protein_PHD1	STAG_domain-containing_protein_putative	4.9714
PF3D7_1422900	PF3D7_1008200	PF3D7_1422900	PF3D7_1008200	flap_endonuclease_putative	14-3-3_protein_putative	4.88553
PF3D7_1457900	PF3D7_1008500	PF3D7_1457900	PF3D7_1008500	protein_GPR89_putative	conserved_Plasmodium_protein_unknown_function	5.32531
PF3D7_1303500	PF3D7_1008500	NHE	PF3D7_1008500	protein_GPR89_putative	sodium/hydrogen_exchanger	4.53764
PF3D7_0502000	PF3D7_1008500	VPS11	PF3D7_1008500	protein_GPR89_putative	vacuolar_protein_sorting-associated_protein_11_putative	4.59791
PF3D7_0714300	PF3D7_1008500	DHHC4	PF3D7_1008500	protein_GPR89_putative	palmitoyltransferase_DHHC4_putative	4.98065
PF3D7_1008100	PF3D7_1008500	PHD1	PF3D7_1008500	protein_GPR89_putative	PHD_finger_protein_PHD1	4.48785
PF3D7_1214100	PF3D7_1008500	PIGO	PF3D7_1008500	protein_GPR89_putative	GPI_ethanolamine_phosphate_transferase_3_putative	4.85633
PF3D7_1246300	PF3D7_1008500	KIC4	PF3D7_1008500	protein_GPR89_putative	protein_KIC4	4.48624
PF3D7_1442900	PF3D7_1008500	ARFGEF	PF3D7_1008500	protein_GPR89_putative	Sec7_domain-containing_protein_ARFGEF_putative	5.29747
PF3D7_1460100	PF3D7_1008500	FCP	PF3D7_1008500	protein_GPR89_putative	FYVE_and_coiled-coil_domain-containing_protein	4.86034
PF3D7_0618300	PF3D7_1008800	PF3D7_0618300	NOP5	nucleolar_protein_5_putative	60S_ribosomal_protein_L27a_putative	5.07299
PF3D7_1209200	PF3D7_1008800	LSM7	NOP5	nucleolar_protein_5_putative	U6_snRNA-associated_Sm-like_protein_LSm7_putative	4.53166
PF3D7_1114200	PF3D7_1008900	PF3D7_1114200	AK1	adenylate_kinase	GTPase-activating_protein_putative	4.65563
PF3D7_0103200	PF3D7_1008900	NT4	AK1	adenylate_kinase	nucleoside_transporter_4	5.11407
PF3D7_0513300	PF3D7_1008900	PNP	AK1	adenylate_kinase	purine_nucleoside_phosphorylase	4.66603
PF3D7_1347200	PF3D7_1008900	NT1	AK1	adenylate_kinase	nucleoside_transporter_1	5.32746
PF3D7_1222700	PF3D7_1008900	GAP45	AK1	adenylate_kinase	glideosome-associated_protein_45	4.62955
PF3D7_0321600	PF3D7_1009200	DDX42	PF3D7_1009200	ribonuclease_putative	ATP-dependent_RNA_helicase_DDX42_putative	4.96957
PF3D7_1010800	PF3D7_1009200	PF3D7_1010800	PF3D7_1009200	ribonuclease_putative	50S_ribosomal_protein_L22_mitochondrial_putative	4.99284
PF3D7_1146700	PF3D7_1009200	PF3D7_1146700	PF3D7_1009200	ribonuclease_putative	kinesin-X4_putative	5.00488
PF3D7_0530400	PF3D7_1009200	PF3D7_0530400	PF3D7_1009200	ribonuclease_putative	conserved_Plasmodium_protein_unknown_function	4.67316
PF3D7_1368500	PF3D7_1009200	PF3D7_1368500	PF3D7_1009200	ribonuclease_putative	heptatricopeptide_repeat-containing_protein_putative	4.6362
PF3D7_0929900	PF3D7_1009600	PF3D7_0929900	PPM10	protein_phosphatase_PPM10_putative	conserved_Plasmodium_protein_unknown_function	6.09648
PF3D7_0416600	PF3D7_1009600	PHBL	PPM10	protein_phosphatase_PPM10_putative	prohibitin-like_protein_PHBL_putative	4.64391
PF3D7_0906400	PF3D7_1009600	PF3D7_0906400	PPM10	protein_phosphatase_PPM10_putative	dynein_intermediate_light_chain_putative	5.24176
PF3D7_0906600	PF3D7_1009600	PF3D7_0906600	PPM10	protein_phosphatase_PPM10_putative	zinc_finger_protein_putative	5.50752
PF3D7_1006900	PF3D7_1009600	PF3D7_1006900	PPM10	protein_phosphatase_PPM10_putative	PPPDE_peptidase_putative	5.01489
PF3D7_1105300	PF3D7_1009600	PF3D7_1105300	PPM10	protein_phosphatase_PPM10_putative	conserved_Plasmodium_protein_unknown_function	4.75118
PF3D7_1414500	PF3D7_1009600	ABCk2	PPM10	protein_phosphatase_PPM10_putative	atypical_protein_kinase_ABC-1_family_putative	5.71583
PF3D7_1465600	PF3D7_1009600	PF3D7_1465600	PPM10	protein_phosphatase_PPM10_putative	conserved_Plasmodium_protein_unknown_function	4.51412
PF3D7_1471400	PF3D7_1009600	PF3D7_1471400	PPM10	protein_phosphatase_PPM10_putative	diacylglycerol_kinase_putative	6.44397
PF3D7_0412000	PF3D7_1009600	PF3D7_0412000	PPM10	protein_phosphatase_PPM10_putative	LITAF-like_zinc_finger_protein_putative	4.57317
PF3D7_0311800	PF3D7_1009700	PF3D7_0311800	PF3D7_1009700	tubulin--tyrosine_ligase_putative	ATP_synthase_F0_subunit_d-like_protein_putative	4.71653
PF3D7_1009800	PF3D7_1009700	PF3D7_1009800	PF3D7_1009700	tubulin--tyrosine_ligase_putative	conserved_Plasmodium_membrane_protein_unknown_function	4.5049
PF3D7_1020300	PF3D7_1009700	PF3D7_1020300	PF3D7_1009700	tubulin--tyrosine_ligase_putative	cytoplasmic_dynein_intermediate_chain_putative	4.5193
PF3D7_1143700	PF3D7_1009700	PF3D7_1143700	PF3D7_1009700	tubulin--tyrosine_ligase_putative	conserved_Plasmodium_protein_unknown_function	4.5262
PF3D7_1309300	PF3D7_1009700	PRPF3	PF3D7_1009700	tubulin--tyrosine_ligase_putative	U4/U6_small_nuclear_ribonucleoprotein_PRP3_putative	4.79024
PF3D7_1362800	PF3D7_1009700	PF3D7_1362800	PF3D7_1009700	tubulin--tyrosine_ligase_putative	conserved_Plasmodium_protein_unknown_function	4.91519
PF3D7_1202300	PF3D7_1009800	PF3D7_1202300	PF3D7_1009800	conserved_Plasmodium_membrane_protein_unknown_function	dynein_heavy_chain_putative	4.97412
PF3D7_1308400	PF3D7_1009800	PF3D7_1308400	PF3D7_1009800	conserved_Plasmodium_membrane_protein_unknown_function	conserved_Plasmodium_protein_unknown_function	5.23848
PF3D7_0505600	PF3D7_1009800	PF3D7_0505600	PF3D7_1009800	conserved_Plasmodium_membrane_protein_unknown_function	BCNT_domain-containing_protein_putative	5.23643
PF3D7_1303500	PF3D7_1009800	NHE	PF3D7_1009800	conserved_Plasmodium_membrane_protein_unknown_function	sodium/hydrogen_exchanger	4.62818
PF3D7_1303700	PF3D7_1009800	PF3D7_1303700	PF3D7_1009800	conserved_Plasmodium_membrane_protein_unknown_function	tetratricopeptide_repeat_protein_putative	6.24174
PF3D7_1303800	PF3D7_1009800	PF3D7_1303800	PF3D7_1009800	conserved_Plasmodium_membrane_protein_unknown_function	conserved_Plasmodium_protein_unknown_function	7.53739
PF3D7_1202000	PF3D7_1009800	PSH2	PF3D7_1009800	conserved_Plasmodium_membrane_protein_unknown_function	ATP-dependent_DNA/RNA_helicase_PSH2	5.07306
PF3D7_1434500	PF3D7_1009800	PF3D7_1434500	PF3D7_1009800	conserved_Plasmodium_membrane_protein_unknown_function	dynein-related_AAA-type_ATPase_putative	5.44922
PF3D7_1304600	PF3D7_1009800	PF3D7_1304600	PF3D7_1009800	conserved_Plasmodium_membrane_protein_unknown_function	conserved_Plasmodium_protein_unknown_function	6.83295
PF3D7_0419900	PF3D7_1009800	PF3D7_0419900	PF3D7_1009800	conserved_Plasmodium_membrane_protein_unknown_function	phosphatidylinositol_4-kinase_putative	5.22816
PF3D7_1475200	PF3D7_1009800	PF3D7_1475200	PF3D7_1009800	conserved_Plasmodium_membrane_protein_unknown_function	conserved_protein_unknown_function	5.43343
PF3D7_1403800	PF3D7_1009800	MISFIT	PF3D7_1009800	conserved_Plasmodium_membrane_protein_unknown_function	nuclear_formin-like_protein_MISFIT_putative	8.20833
PF3D7_1457400	PF3D7_1009800	PF3D7_1457400	PF3D7_1009800	conserved_Plasmodium_membrane_protein_unknown_function	conserved_Plasmodium_protein_unknown_function	4.98321
PF3D7_0517600	PF3D7_1009800	CPbeta	PF3D7_1009800	conserved_Plasmodium_membrane_protein_unknown_function	F-actin-capping_protein_subunit_beta_putative	5.21933
PF3D7_1321100	PF3D7_1009800	PF3D7_1321100	PF3D7_1009800	conserved_Plasmodium_membrane_protein_unknown_function	protein_kinase_domain-containing_protein_putative	4.4955
PF3D7_1339600	PF3D7_1009800	PF3D7_1339600	PF3D7_1009800	conserved_Plasmodium_membrane_protein_unknown_function	conserved_Plasmodium_protein_unknown_function	6.50874
PF3D7_1474400	PF3D7_1009800	PF3D7_1474400	PF3D7_1009800	conserved_Plasmodium_membrane_protein_unknown_function	conserved_Plasmodium_protein_unknown_function	5.3181
PF3D7_0216800	PF3D7_1009800	PF3D7_0216800	PF3D7_1009800	conserved_Plasmodium_membrane_protein_unknown_function	TMEM121_domain-containing_protein_putative	4.6016
PF3D7_0311800	PF3D7_1009800	PF3D7_0311800	PF3D7_1009800	conserved_Plasmodium_membrane_protein_unknown_function	ATP_synthase_F0_subunit_d-like_protein_putative	4.52254
PF3D7_0321600	PF3D7_1009800	DDX42	PF3D7_1009800	conserved_Plasmodium_membrane_protein_unknown_function	ATP-dependent_RNA_helicase_DDX42_putative	7.37062
PF3D7_0321800	PF3D7_1009800	PF3D7_0321800	PF3D7_1009800	conserved_Plasmodium_membrane_protein_unknown_function	WD_repeat-containing_protein_putative	4.51105
PF3D7_0403400	PF3D7_1009800	PF3D7_0403400	PF3D7_1009800	conserved_Plasmodium_membrane_protein_unknown_function	conserved_Plasmodium_protein_unknown_function	6.60468
PF3D7_0524900	PF3D7_1009800	TYW1	PF3D7_1009800	conserved_Plasmodium_membrane_protein_unknown_function	S-adenosyl-L-methionine-dependent_tRNA_4-demethylwyosine_synthase_putative	4.66908
PF3D7_0526000	PF3D7_1009800	PF3D7_0526000	PF3D7_1009800	conserved_Plasmodium_membrane_protein_unknown_function	RAP_protein_putative	5.58025
PF3D7_0608900	PF3D7_1009800	PF3D7_0608900	PF3D7_1009800	conserved_Plasmodium_membrane_protein_unknown_function	conserved_Plasmodium_protein_unknown_function	4.66725
PF3D7_0615900	PF3D7_1009800	PF3D7_0615900	PF3D7_1009800	conserved_Plasmodium_membrane_protein_unknown_function	protein_phosphatase_putative	4.9174
PF3D7_0628800	PF3D7_1009800	GATB	PF3D7_1009800	conserved_Plasmodium_membrane_protein_unknown_function	glutamyl-tRNA(Gln)_amidotransferase_subunit_B	5.2586
PF3D7_0628900	PF3D7_1009800	PF3D7_0628900	PF3D7_1009800	conserved_Plasmodium_membrane_protein_unknown_function	RAP_protein_putative	6.86023
PF3D7_0703000	PF3D7_1009800	PF3D7_0703000	PF3D7_1009800	conserved_Plasmodium_membrane_protein_unknown_function	conserved_Plasmodium_protein_unknown_function	6.04165
PF3D7_0703200	PF3D7_1009800	PF3D7_0703200	PF3D7_1009800	conserved_Plasmodium_membrane_protein_unknown_function	conserved_Plasmodium_protein_unknown_function	4.90369
PF3D7_0703400	PF3D7_1009800	PF3D7_0703400	PF3D7_1009800	conserved_Plasmodium_membrane_protein_unknown_function	conserved_Plasmodium_protein_unknown_function	6.48039
PF3D7_0703500	PF3D7_1009800	PF3D7_0703500	PF3D7_1009800	conserved_Plasmodium_membrane_protein_unknown_function	erythrocyte_membrane-associated_antigen	5.06803
PF3D7_0703900	PF3D7_1009800	PF3D7_0703900	PF3D7_1009800	conserved_Plasmodium_membrane_protein_unknown_function	conserved_Plasmodium_membrane_protein_unknown_function	5.55872
PF3D7_0704000	PF3D7_1009800	PF3D7_0704000	PF3D7_1009800	conserved_Plasmodium_membrane_protein_unknown_function	conserved_Plasmodium_membrane_protein_unknown_function	7.27499
PF3D7_0728100	PF3D7_1009800	PF3D7_0728100	PF3D7_1009800	conserved_Plasmodium_membrane_protein_unknown_function	anaphase-promoting_complex_subunit_1_putative	5.79959
PF3D7_0809800	PF3D7_1009800	PF3D7_0809800	PF3D7_1009800	conserved_Plasmodium_membrane_protein_unknown_function	conserved_Plasmodium_protein_unknown_function	6.03574
PF3D7_0904300	PF3D7_1009800	PF3D7_0904300	PF3D7_1009800	conserved_Plasmodium_membrane_protein_unknown_function	conserved_protein_unknown_function	4.75237
PF3D7_0912000	PF3D7_1009800	PF3D7_0912000	PF3D7_1009800	conserved_Plasmodium_membrane_protein_unknown_function	conserved_Plasmodium_protein_unknown_function	4.66917
PF3D7_0913900	PF3D7_1009800	RRSapi	PF3D7_1009800	conserved_Plasmodium_membrane_protein_unknown_function	arginine--tRNA_ligase_putative	4.60139
PF3D7_0928800	PF3D7_1009800	PF3D7_0928800	PF3D7_1009800	conserved_Plasmodium_membrane_protein_unknown_function	serine/threonine_protein_kinase_putative	4.76937
PF3D7_1005700	PF3D7_1009800	PF3D7_1005700	PF3D7_1009800	conserved_Plasmodium_membrane_protein_unknown_function	peptidase_putative	5.81529
PF3D7_1006400	PF3D7_1009800	PF3D7_1006400	PF3D7_1009800	conserved_Plasmodium_membrane_protein_unknown_function	heptatricopeptide_repeat-containing_protein_putative	5.52192
PF3D7_1009700	PF3D7_1009800	PF3D7_1009700	PF3D7_1009800	conserved_Plasmodium_membrane_protein_unknown_function	tubulin--tyrosine_ligase_putative	4.5049
PF3D7_1011600	PF3D7_1009800	PF3D7_1011600	PF3D7_1009800	conserved_Plasmodium_membrane_protein_unknown_function	heptatricopeptide_repeat-containing_protein_putative	4.9401
PF3D7_1031600	PF3D7_1009800	GEXP15	PF3D7_1009800	conserved_Plasmodium_membrane_protein_unknown_function	protein_GEXP15	4.88382
PF3D7_1033100	PF3D7_1009800	AdoMetDC/ODC	PF3D7_1009800	conserved_Plasmodium_membrane_protein_unknown_function	S-adenosylmethionine_decarboxylase/ornithine_decarboxylase	4.68888
PF3D7_1143500	PF3D7_1009800	PF3D7_1143500	PF3D7_1009800	conserved_Plasmodium_membrane_protein_unknown_function	conserved_Plasmodium_protein_unknown_function	5.04965
PF3D7_1143700	PF3D7_1009800	PF3D7_1143700	PF3D7_1009800	conserved_Plasmodium_membrane_protein_unknown_function	conserved_Plasmodium_protein_unknown_function	6.75245
PF3D7_1206800	PF3D7_1009800	PF3D7_1206800	PF3D7_1009800	conserved_Plasmodium_membrane_protein_unknown_function	conserved_Plasmodium_protein_unknown_function	5.05394
PF3D7_1208500	PF3D7_1009800	PF3D7_1208500	PF3D7_1009800	conserved_Plasmodium_membrane_protein_unknown_function	conserved_Plasmodium_protein_unknown_function	4.84475
PF3D7_1210200	PF3D7_1009800	PF3D7_1210200	PF3D7_1009800	conserved_Plasmodium_membrane_protein_unknown_function	zinc_finger_protein_putative	4.90063
PF3D7_1216000	PF3D7_1009800	PF3D7_1216000	PF3D7_1009800	conserved_Plasmodium_membrane_protein_unknown_function	serine--tRNA_ligase_putative	4.74613
PF3D7_1217200	PF3D7_1009800	MRD1	PF3D7_1009800	conserved_Plasmodium_membrane_protein_unknown_function	multiple_RNA-binding_domain-containing_protein_1_putative	6.97112
PF3D7_1217300	PF3D7_1009800	EngA	PF3D7_1009800	conserved_Plasmodium_membrane_protein_unknown_function	GTP-binding_protein_EngA	5.55156
PF3D7_1217400	PF3D7_1009800	PF3D7_1217400	PF3D7_1009800	conserved_Plasmodium_membrane_protein_unknown_function	conserved_protein_unknown_function	4.56065
PF3D7_1218200	PF3D7_1009800	PF3D7_1218200	PF3D7_1009800	conserved_Plasmodium_membrane_protein_unknown_function	symplekin_domain-containing_protein_putative	7.27146
PF3D7_1236200	PF3D7_1009800	PF3D7_1236200	PF3D7_1009800	conserved_Plasmodium_membrane_protein_unknown_function	conserved_Plasmodium_protein_unknown_function	6.16951
PF3D7_1249900	PF3D7_1009800	KsgA2	PF3D7_1009800	conserved_Plasmodium_membrane_protein_unknown_function	ribosomal_RNA_small_subunit_methyltransferase_A2_putative	4.70017
PF3D7_1302700	PF3D7_1009800	PF3D7_1302700	PF3D7_1009800	conserved_Plasmodium_membrane_protein_unknown_function	ATP-dependent_RNA_helicase_DHR1_putative	6.2457
PF3D7_1302900	PF3D7_1009800	PF3D7_1302900	PF3D7_1009800	conserved_Plasmodium_membrane_protein_unknown_function	conserved_protein_unknown_function	5.3538
PF3D7_1304000	PF3D7_1009800	CAPH	PF3D7_1009800	conserved_Plasmodium_membrane_protein_unknown_function	condensin_complex_subunit_2_putative	4.72583
PF3D7_1309300	PF3D7_1009800	PRPF3	PF3D7_1009800	conserved_Plasmodium_membrane_protein_unknown_function	U4/U6_small_nuclear_ribonucleoprotein_PRP3_putative	7.68082
PF3D7_1309600	PF3D7_1009800	PF3D7_1309600	PF3D7_1009800	conserved_Plasmodium_membrane_protein_unknown_function	ribosomal_RNA_methyltransferase_putative	4.97718
PF3D7_1309700	PF3D7_1009800	VPS18	PF3D7_1009800	conserved_Plasmodium_membrane_protein_unknown_function	vacuolar_protein_sorting-associated_protein_18_putative	5.31228
PF3D7_1311200	PF3D7_1009800	PF3D7_1311200	PF3D7_1009800	conserved_Plasmodium_membrane_protein_unknown_function	transducin_beta-like_protein_TBL1_putative	4.99723
PF3D7_1319700	PF3D7_1009800	PF3D7_1319700	PF3D7_1009800	conserved_Plasmodium_membrane_protein_unknown_function	protein_phosphatase_PP2A_regulatory_subunit_A_putative	4.9949
PF3D7_1321300	PF3D7_1009800	PF3D7_1321300	PF3D7_1009800	conserved_Plasmodium_membrane_protein_unknown_function	conserved_Plasmodium_membrane_protein_unknown_function	5.13778
PF3D7_1341500	PF3D7_1009800	ISC1	PF3D7_1009800	conserved_Plasmodium_membrane_protein_unknown_function	inner_membrane_complex_suture_component_putative	4.92274
PF3D7_1360300	PF3D7_1009800	PF3D7_1360300	PF3D7_1009800	conserved_Plasmodium_membrane_protein_unknown_function	conserved_Plasmodium_protein_unknown_function	4.635
PF3D7_1362400	PF3D7_1009800	Pcalp	PF3D7_1009800	conserved_Plasmodium_membrane_protein_unknown_function	calpain	4.68032
PF3D7_1362800	PF3D7_1009800	PF3D7_1362800	PF3D7_1009800	conserved_Plasmodium_membrane_protein_unknown_function	conserved_Plasmodium_protein_unknown_function	7.33898
PF3D7_1363400	PF3D7_1009800	DOA1	PF3D7_1009800	conserved_Plasmodium_membrane_protein_unknown_function	polyubiquitin_binding_protein_putative	4.80079
PF3D7_1402100	PF3D7_1009800	PF3D7_1402100	PF3D7_1009800	conserved_Plasmodium_membrane_protein_unknown_function	pseudouridine_synthase_putative	4.99543
PF3D7_1403100	PF3D7_1009800	CAPD2	PF3D7_1009800	conserved_Plasmodium_membrane_protein_unknown_function	condensin_complex_subunit_1_putative	8.03471
PF3D7_1450300	PF3D7_1009800	CPR	PF3D7_1009800	conserved_Plasmodium_membrane_protein_unknown_function	NADPH--cytochrome_P450_reductase_putative	5.28858
PF3D7_1464100	PF3D7_1009800	PF3D7_1464100	PF3D7_1009800	conserved_Plasmodium_membrane_protein_unknown_function	conserved_Plasmodium_protein_unknown_function	4.56763
PF3D7_1464300	PF3D7_1009800	PF3D7_1464300	PF3D7_1009800	conserved_Plasmodium_membrane_protein_unknown_function	conserved_Plasmodium_protein_unknown_function	6.09266
PF3D7_1471900	PF3D7_1009800	PF3D7_1471900	PF3D7_1009800	conserved_Plasmodium_membrane_protein_unknown_function	conserved_Plasmodium_protein_unknown_function	5.26483
PF3D7_1472200	PF3D7_1009800	HDA1	PF3D7_1009800	conserved_Plasmodium_membrane_protein_unknown_function	histone_deacetylase_putative	5.2702
PF3D7_1472900	PF3D7_1009800	PF3D7_1472900	PF3D7_1009800	conserved_Plasmodium_membrane_protein_unknown_function	dihydroorotase_putative	5.06376
PF3D7_1474500	PF3D7_1009800	SF3A1	PF3D7_1009800	conserved_Plasmodium_membrane_protein_unknown_function	splicing_factor_3A_subunit_1_putative	5.66913
PF3D7_1475100	PF3D7_1009800	PF3D7_1475100	PF3D7_1009800	conserved_Plasmodium_membrane_protein_unknown_function	conserved_Plasmodium_protein_unknown_function	6.45179
PF3D7_0512450	PF3D7_1009800	PF3D7_0512450	PF3D7_1009800	conserved_Plasmodium_membrane_protein_unknown_function		5.02393
PF3D7_0530400	PF3D7_1009800	PF3D7_0530400	PF3D7_1009800	conserved_Plasmodium_membrane_protein_unknown_function	conserved_Plasmodium_protein_unknown_function	5.54565
PF3D7_0530500	PF3D7_1009800	PF3D7_0530500	PF3D7_1009800	conserved_Plasmodium_membrane_protein_unknown_function	conserved_Plasmodium_membrane_protein_unknown_function	5.87955
PF3D7_0727800	PF3D7_1009800	PF3D7_0727800	PF3D7_1009800	conserved_Plasmodium_membrane_protein_unknown_function	cation_transporting_ATPase_putative	5.16883
PF3D7_1206000	PF3D7_1009800	SHLP2	PF3D7_1009800	conserved_Plasmodium_membrane_protein_unknown_function	shewanella-like_protein_phosphatase_2	4.84973
PF3D7_1305300	PF3D7_1009800	GCN1	PF3D7_1009800	conserved_Plasmodium_membrane_protein_unknown_function	translational_activator_GCN1_putative	4.65644
PF3D7_1368500	PF3D7_1009800	PF3D7_1368500	PF3D7_1009800	conserved_Plasmodium_membrane_protein_unknown_function	heptatricopeptide_repeat-containing_protein_putative	5.8924
PF3D7_1369200	PF3D7_1009800	PF3D7_1369200	PF3D7_1009800	conserved_Plasmodium_membrane_protein_unknown_function	conserved_Plasmodium_protein_unknown_function	4.86029
PF3D7_1402900	PF3D7_1009800	PF3D7_1402900	PF3D7_1009800	conserved_Plasmodium_membrane_protein_unknown_function	conserved_Plasmodium_protein_unknown_function	5.96261
PF3D7_1462900	PF3D7_1009800	PF3D7_1462900	PF3D7_1009800	conserved_Plasmodium_membrane_protein_unknown_function	AAA_ATPase_putative	4.74601
PF3D7_1474200	PF3D7_1009800	PF3D7_1474200	PF3D7_1009800	conserved_Plasmodium_membrane_protein_unknown_function	conserved_Plasmodium_membrane_protein_unknown_function	6.57365
PF3D7_1474300	PF3D7_1009800	PF3D7_1474300	PF3D7_1009800	conserved_Plasmodium_membrane_protein_unknown_function	DNA_repair_metallo-beta-lactamase_protein_putative	4.73258
PF3D7_1220200	PF3D7_1009800	PF3D7_1220200	PF3D7_1009800	conserved_Plasmodium_membrane_protein_unknown_function		6.90731
PF3D7_0928700	PF3D7_1009800	PF3D7_0928700	PF3D7_1009800	conserved_Plasmodium_membrane_protein_unknown_function	conserved_Plasmodium_protein_unknown_function	5.53512
PF3D7_0525500	PF3D7_1009900	PF3D7_0525500	PF3D7_1009900	heptatricopeptide_repeat-containing_protein_putative	WD_repeat-containing_protein_putative	5.11861
PF3D7_1339900	PF3D7_1009900	ABCB5	PF3D7_1009900	heptatricopeptide_repeat-containing_protein_putative	ABC_transporter_B_family_member_5_putative	5.70533
PF3D7_1130000	PF3D7_1009900	PAGM	PF3D7_1009900	heptatricopeptide_repeat-containing_protein_putative	phosphoacetylglucosamine_mutase_putative	4.49
PF3D7_0315600	PF3D7_1010000	PF3D7_0315600	PF3D7_1010000	ribosomal_protein_L43_mitochondrial_putative	zinc_finger_protein_putative	4.52456
PF3D7_1474400	PF3D7_1010100	PF3D7_1474400	PF3D7_1010100	PI31_domain-containing_protein_putative	conserved_Plasmodium_protein_unknown_function	4.92513
PF3D7_0809600	PF3D7_1010100	PF3D7_0809600	PF3D7_1010100	PI31_domain-containing_protein_putative	peptidase_family_C50_putative	4.52077
PF3D7_1403300	PF3D7_1010100	PF3D7_1403300	PF3D7_1010100	PI31_domain-containing_protein_putative	tetratricopeptide_repeat_protein_putative	5.21148
PF3D7_0616200	PF3D7_1010200	NDC80	PF3D7_1010200	DNA2/NAM7_helicase_putative	kinetochore_protein_NDC80_putative	4.77413
mal_mito_1:mRNA-p1	PF3D7_1010200	mal_mito_1:mRNA-p1	PF3D7_1010200	DNA2/NAM7_helicase_putative		4.61556
PF3D7_1321500	PF3D7_1010300	PDEbeta	SDH4	succinate_dehydrogenase_subunit_4_putative	3'5'-cyclic_nucleotide_phosphodiesterase_beta	4.72101
PF3D7_0717900	PF3D7_1010300	PF3D7_0717900	SDH4	succinate_dehydrogenase_subunit_4_putative	thioredoxin-like_protein	4.87438
PF3D7_1003600	PF3D7_1010300	IMC1c	SDH4	succinate_dehydrogenase_subunit_4_putative	inner_membrane_complex_protein_1c_putative	4.63242
PF3D7_1238900	PF3D7_1010300	PK2	SDH4	succinate_dehydrogenase_subunit_4_putative	protein_kinase_2	4.78963
PVP01_1115100	PF3D7_1010600	PVP01_1115100	eIF2beta	eukaryotic_translation_initiation_factor_2_subunit_beta		4.5178
PF3D7_1411000	PF3D7_1010800	PF3D7_1411000	PF3D7_1010800	50S_ribosomal_protein_L22_mitochondrial_putative	conserved_Plasmodium_protein_unknown_function	5.50047
PF3D7_0418000	PF3D7_1010800	PF3D7_0418000	PF3D7_1010800	50S_ribosomal_protein_L22_mitochondrial_putative	conserved_Plasmodium_protein_unknown_function	4.48438
PF3D7_0506700	PF3D7_1010800	PF3D7_0506700	PF3D7_1010800	50S_ribosomal_protein_L22_mitochondrial_putative	GTPase-activating_protein_putative	5.23904
PF3D7_0708200	PF3D7_1010800	PF3D7_0708200	PF3D7_1010800	50S_ribosomal_protein_L22_mitochondrial_putative	conserved_Plasmodium_protein_unknown_function	4.48711
PF3D7_1009200	PF3D7_1010800	PF3D7_1009200	PF3D7_1010800	50S_ribosomal_protein_L22_mitochondrial_putative	ribonuclease_putative	4.99284
PF3D7_1107600	PF3D7_1010800	PF3D7_1107600	PF3D7_1010800	50S_ribosomal_protein_L22_mitochondrial_putative	conserved_Plasmodium_protein_unknown_function	5.20187
PF3D7_1320300	PF3D7_1010800	PF3D7_1320300	PF3D7_1010800	50S_ribosomal_protein_L22_mitochondrial_putative	conserved_protein_unknown_function	4.77224
PF3D7_1367200	PF3D7_1010800	PF3D7_1367200	PF3D7_1010800	50S_ribosomal_protein_L22_mitochondrial_putative	CLAMP_domain-containing_protein_putative	4.71966
PF3D7_0630800	PF3D7_1011000	PF3D7_0630800	ISP1	inner_membrane_complex_sub-compartment_protein_1	TPH_domain-containing_protein_putative	5.04084
PF3D7_0608800	PF3D7_1011000	OAT	ISP1	inner_membrane_complex_sub-compartment_protein_1	ornithine_aminotransferase	4.50677
PF3D7_0705400	PF3D7_1011000	MCM7	ISP1	inner_membrane_complex_sub-compartment_protein_1	DNA_replication_licensing_factor_MCM7	5.34801
PF3D7_1410700	PF3D7_1011000	PF3D7_1410700	ISP1	inner_membrane_complex_sub-compartment_protein_1	conserved_protein_unknown_function	4.92072
PF3D7_0607900	PF3D7_1011500	PF3D7_0607900	PF3D7_1011500	conserved_protein_unknown_function	conserved_Plasmodium_protein_unknown_function	5.30378
PF3D7_0718300	PF3D7_1011500	CRMP2	PF3D7_1011500	conserved_protein_unknown_function	cysteine_repeat_modular_protein_2	4.8639
PF3D7_1338200	PF3D7_1011500	RPL6	PF3D7_1011500	conserved_protein_unknown_function	60S_ribosomal_protein_L6_putative	5.4011
PF3D7_1452000	PF3D7_1011500	RON2	PF3D7_1011500	conserved_protein_unknown_function	rhoptry_neck_protein_2	4.97278
PF3D7_1202300	PF3D7_1011600	PF3D7_1202300	PF3D7_1011600	heptatricopeptide_repeat-containing_protein_putative	dynein_heavy_chain_putative	4.58057
PF3D7_1303700	PF3D7_1011600	PF3D7_1303700	PF3D7_1011600	heptatricopeptide_repeat-containing_protein_putative	tetratricopeptide_repeat_protein_putative	4.61732
PF3D7_1303800	PF3D7_1011600	PF3D7_1303800	PF3D7_1011600	heptatricopeptide_repeat-containing_protein_putative	conserved_Plasmodium_protein_unknown_function	4.99679
PF3D7_1475200	PF3D7_1011600	PF3D7_1475200	PF3D7_1011600	heptatricopeptide_repeat-containing_protein_putative	conserved_protein_unknown_function	4.56362
PF3D7_0703400	PF3D7_1011600	PF3D7_0703400	PF3D7_1011600	heptatricopeptide_repeat-containing_protein_putative	conserved_Plasmodium_protein_unknown_function	4.56789
PF3D7_1006400	PF3D7_1011600	PF3D7_1006400	PF3D7_1011600	heptatricopeptide_repeat-containing_protein_putative	heptatricopeptide_repeat-containing_protein_putative	5.22506
PF3D7_1009800	PF3D7_1011600	PF3D7_1009800	PF3D7_1011600	heptatricopeptide_repeat-containing_protein_putative	conserved_Plasmodium_membrane_protein_unknown_function	4.9401
PF3D7_1302700	PF3D7_1011600	PF3D7_1302700	PF3D7_1011600	heptatricopeptide_repeat-containing_protein_putative	ATP-dependent_RNA_helicase_DHR1_putative	4.50216
PF3D7_1342200	PF3D7_1011600	PF3D7_1342200	PF3D7_1011600	heptatricopeptide_repeat-containing_protein_putative	conserved_Plasmodium_membrane_protein_unknown_function	4.84211
PF3D7_1363400	PF3D7_1011600	DOA1	PF3D7_1011600	heptatricopeptide_repeat-containing_protein_putative	polyubiquitin_binding_protein_putative	4.49753
PF3D7_1464300	PF3D7_1011600	PF3D7_1464300	PF3D7_1011600	heptatricopeptide_repeat-containing_protein_putative	conserved_Plasmodium_protein_unknown_function	5.98561
PF3D7_1472900	PF3D7_1011600	PF3D7_1472900	PF3D7_1011600	heptatricopeptide_repeat-containing_protein_putative	dihydroorotase_putative	5.0999
PF3D7_1474500	PF3D7_1011600	SF3A1	PF3D7_1011600	heptatricopeptide_repeat-containing_protein_putative	splicing_factor_3A_subunit_1_putative	7.00884
PF3D7_0530500	PF3D7_1011600	PF3D7_0530500	PF3D7_1011600	heptatricopeptide_repeat-containing_protein_putative	conserved_Plasmodium_membrane_protein_unknown_function	4.54709
PF3D7_0912200	PF3D7_1011600	PF3D7_0912200	PF3D7_1011600	heptatricopeptide_repeat-containing_protein_putative	conserved_protein_unknown_function	4.95192
PF3D7_1206000	PF3D7_1011600	SHLP2	PF3D7_1011600	heptatricopeptide_repeat-containing_protein_putative	shewanella-like_protein_phosphatase_2	4.55366
PF3D7_1368500	PF3D7_1011600	PF3D7_1368500	PF3D7_1011600	heptatricopeptide_repeat-containing_protein_putative	heptatricopeptide_repeat-containing_protein_putative	4.81353
PF3D7_1474300	PF3D7_1011600	PF3D7_1474300	PF3D7_1011600	heptatricopeptide_repeat-containing_protein_putative	DNA_repair_metallo-beta-lactamase_protein_putative	4.53156
PF3D7_1131000	PF3D7_1011800	PF3D7_1131000	PREBP	PRE-binding_protein	RNA-binding_protein_s1_putative	4.517
PF3D7_1410200	PF3D7_1012600	CTPS	GMPS	GMP_synthase_[glutamine-hydrolyzing]	CTP_synthase	4.53582
PF3D7_1013100	PF3D7_1012800	UTP13	PF3D7_1012800	conserved_Plasmodium_protein_unknown_function	U3_small_nucleolar_RNA-associated_protein_13_putative	4.51333
PF3D7_1133900	PF3D7_1012900	PF3D7_1133900	ATG18	autophagy-related_protein_18	conserved_Plasmodium_protein_unknown_function	5.20044
PF3D7_1239700	PF3D7_1012900	FTSH1	ATG18	autophagy-related_protein_18	ATP-dependent_zinc_metalloprotease_FTSH_1	4.85575
PF3D7_0811600	PF3D7_1012900	PF3D7_0811600	ATG18	autophagy-related_protein_18	conserved_protein_unknown_function	4.70458
PF3D7_1127000	PF3D7_1012900	PF3D7_1127000	ATG18	autophagy-related_protein_18	protein_phosphatase_putative	4.86317
PF3D7_1417200	PF3D7_1013100	PF3D7_1417200	UTP13	U3_small_nucleolar_RNA-associated_protein_13_putative	NOT_family_protein_putative	4.49365
PF3D7_1012800	PF3D7_1013100	PF3D7_1012800	UTP13	U3_small_nucleolar_RNA-associated_protein_13_putative	conserved_Plasmodium_protein_unknown_function	4.51333
PF3D7_1329900	PF3D7_1013100	PF3D7_1329900	UTP13	U3_small_nucleolar_RNA-associated_protein_13_putative	conserved_Plasmodium_protein_unknown_function	4.96513
PF3D7_0405100	PF3D7_1013600	SEC24B	PF3D7_1013600	conserved_Plasmodium_protein_unknown_function	protein_transport_protein_Sec24B_putative	4.54575
PF3D7_1213800	PF3D7_1013600	PRS	PF3D7_1013600	conserved_Plasmodium_protein_unknown_function	proline--tRNA_ligase	4.73547
PF3D7_1446700	PF3D7_1013600	PF3D7_1446700	PF3D7_1013600	conserved_Plasmodium_protein_unknown_function	conserved_Plasmodium_protein_unknown_function	5.17279
PF3D7_1446200	PF3D7_1014100	LAP	MSA180	merozoite_surface_protein_MSA180	M17_leucyl_aminopeptidase	5.13811
PF3D7_0625000	PF3D7_1014100	SMS1	MSA180	merozoite_surface_protein_MSA180	sphingomyelin_synthase_1_putative	4.50823
PF3D7_1219600	PF3D7_1014100	ATP2	MSA180	merozoite_surface_protein_MSA180	phospholipid-transporting_ATPase_2	6.71793
PF3D7_0905400	PF3D7_1014100	RhopH3	MSA180	merozoite_surface_protein_MSA180	high_molecular_weight_rhoptry_protein_3	8.28725
PF3D7_1116700	PF3D7_1014100	DPAP1	MSA180	merozoite_surface_protein_MSA180	dipeptidyl_aminopeptidase_1	5.02184
PF3D7_0501500	PF3D7_1014100	RAP3	MSA180	merozoite_surface_protein_MSA180	rhoptry-associated_protein_3	5.11244
PF3D7_1350600	PF3D7_1014100	PF3D7_1350600	MSA180	merozoite_surface_protein_MSA180	conserved_Plasmodium_protein_unknown_function	5.63831
PF3D7_0305300	PF3D7_1014100	PF3D7_0305300	MSA180	merozoite_surface_protein_MSA180	transporter_putative	4.8574
PF3D7_0323400	PF3D7_1014100	RIPR	MSA180	merozoite_surface_protein_MSA180	Rh5_interacting_protein	4.79423
PF3D7_0506900	PF3D7_1014100	ROM4	MSA180	merozoite_surface_protein_MSA180	rhomboid_protease_ROM4	4.98554
PF3D7_0508000	PF3D7_1014100	P38	MSA180	merozoite_surface_protein_MSA180	6-cysteine_protein	4.56054
PF3D7_0523000	PF3D7_1014100	MDR1	MSA180	merozoite_surface_protein_MSA180	multidrug_resistance_protein_1	4.96533
PF3D7_0529000	PF3D7_1014100	PF3D7_0529000	MSA180	merozoite_surface_protein_MSA180	conserved_Plasmodium_protein_unknown_function	5.39638
PF3D7_0614300	PF3D7_1014100	MFR1	MSA180	merozoite_surface_protein_MSA180	major_facilitator_superfamily-related_transporter_putative	6.31089
PF3D7_0630400	PF3D7_1014100	PF3D7_0630400	MSA180	merozoite_surface_protein_MSA180	conserved_Plasmodium_protein_unknown_function	5.75363
PF3D7_0725400	PF3D7_1014100	PF3D7_0725400	MSA180	merozoite_surface_protein_MSA180	conserved_Plasmodium_protein_unknown_function	4.80216
PF3D7_0811600	PF3D7_1014100	PF3D7_0811600	MSA180	merozoite_surface_protein_MSA180	conserved_protein_unknown_function	7.03627
PF3D7_0823800	PF3D7_1014100	PF3D7_0823800	MSA180	merozoite_surface_protein_MSA180	DnaJ_protein_putative	4.65724
PF3D7_0910300	PF3D7_1014100	PF3D7_0910300	MSA180	merozoite_surface_protein_MSA180	conserved_protein_unknown_function	4.84392
PF3D7_0911100	PF3D7_1014100	PF3D7_0911100	MSA180	merozoite_surface_protein_MSA180	conserved_protein_unknown_function	4.53018
PF3D7_0914700	PF3D7_1014100	MFR4	MSA180	merozoite_surface_protein_MSA180	major_facilitator_superfamily-related_transporter_putative	4.89204
PF3D7_0925900	PF3D7_1014100	LCN	MSA180	merozoite_surface_protein_MSA180	lipocalin	4.92519
PF3D7_0929400	PF3D7_1014100	RhopH2	MSA180	merozoite_surface_protein_MSA180	high_molecular_weight_rhoptry_protein_2	7.38384
PF3D7_1029400	PF3D7_1014100	CDC50C	MSA180	merozoite_surface_protein_MSA180	LEM3/CDC50_family_protein_putative	4.51677
PF3D7_1121600	PF3D7_1014100	EXP1	MSA180	merozoite_surface_protein_MSA180	exported_protein_1	5.63324
PF3D7_1122300	PF3D7_1014100	PF3D7_1122300	MSA180	merozoite_surface_protein_MSA180	conserved_Plasmodium_protein_unknown_function	5.30558
PF3D7_1135100	PF3D7_1014100	PPM8	MSA180	merozoite_surface_protein_MSA180	protein_phosphatase_PPM8_putative	4.625
PF3D7_1223400	PF3D7_1014100	PF3D7_1223400	MSA180	merozoite_surface_protein_MSA180	phospholipid-transporting_ATPase_putative	5.44921
PF3D7_1226900	PF3D7_1014100	PV2	MSA180	merozoite_surface_protein_MSA180	parasitophorous_vacuolar_protein_2	5.6134
PF3D7_1236400	PF3D7_1014100	PF3D7_1236400	MSA180	merozoite_surface_protein_MSA180	conserved_Plasmodium_protein_unknown_function	4.89948
PF3D7_1252100	PF3D7_1014100	RON3	MSA180	merozoite_surface_protein_MSA180	rhoptry_neck_protein_3	5.19129
PF3D7_1311800	PF3D7_1014100	M1AAP	MSA180	merozoite_surface_protein_MSA180	M1-family_alanyl_aminopeptidase	5.96209
PF3D7_1315500	PF3D7_1014100	PF3D7_1315500	MSA180	merozoite_surface_protein_MSA180	conserved_protein_unknown_function	6.09975
PF3D7_1320000	PF3D7_1014100	GP1	MSA180	merozoite_surface_protein_MSA180	golgi_protein_1	7.33664
PF3D7_1347200	PF3D7_1014100	NT1	MSA180	merozoite_surface_protein_MSA180	nucleoside_transporter_1	4.48621
PF3D7_1361800	PF3D7_1014100	GAC	MSA180	merozoite_surface_protein_MSA180	glideosome-associated_connector	4.78979
PF3D7_1404900	PF3D7_1014100	PF3D7_1404900	MSA180	merozoite_surface_protein_MSA180	conserved_Plasmodium_protein_unknown_function	5.89334
PF3D7_1410400	PF3D7_1014100	RAP1	MSA180	merozoite_surface_protein_MSA180	rhoptry-associated_protein_1	5.35352
PF3D7_1411200	PF3D7_1014100	ROM8	MSA180	merozoite_surface_protein_MSA180	rhomboid_protease_ROM8	4.66763
PF3D7_1458000	PF3D7_1014100	FP1	MSA180	merozoite_surface_protein_MSA180	cysteine_proteinase_falcipain_1	4.9016
PF3D7_1464600	PF3D7_1014100	UIS2	MSA180	merozoite_surface_protein_MSA180	serine/threonine_protein_phosphatase_UIS2_putative	6.22157
PF3D7_0821400	PF3D7_1014100	PF3D7_0821400	MSA180	merozoite_surface_protein_MSA180	conserved_Plasmodium_protein_unknown_function	4.78909
PF3D7_0612000	PF3D7_1014100	PF3D7_0612000	MSA180	merozoite_surface_protein_MSA180	conserved_Plasmodium_protein_unknown_function	4.85909
PF3D7_1213400	PF3D7_1014100	PF3D7_1213400	MSA180	merozoite_surface_protein_MSA180	kelch_domain-containing_protein_putative	4.65824
PF3D7_1345100	PF3D7_1014100	TRX2	MSA180	merozoite_surface_protein_MSA180	thioredoxin_2	4.59675
PF3D7_0928600	PF3D7_1014100	PF3D7_0928600	MSA180	merozoite_surface_protein_MSA180	conserved_Plasmodium_protein_unknown_function	4.75874
PF3D7_1219600	PF3D7_1014200	ATP2	HAP2	male_gamete_fusion_factor_HAP2_putative	phospholipid-transporting_ATPase_2	4.60174
PF3D7_0810300	PF3D7_1014200	PPM5	HAP2	male_gamete_fusion_factor_HAP2_putative	protein_phosphatase_PPM5_putative	4.48751
PF3D7_1121600	PF3D7_1014200	EXP1	HAP2	male_gamete_fusion_factor_HAP2_putative	exported_protein_1	4.56339
PF3D7_1135300	PF3D7_1014200	PF3D7_1135300	HAP2	male_gamete_fusion_factor_HAP2_putative	conserved_Plasmodium_membrane_protein_unknown_function	4.57737
PF3D7_1221200	PF3D7_1014200	PF3D7_1221200	HAP2	male_gamete_fusion_factor_HAP2_putative	conserved_Plasmodium_protein_unknown_function	5.0698
PF3D7_1404900	PF3D7_1014200	PF3D7_1404900	HAP2	male_gamete_fusion_factor_HAP2_putative	conserved_Plasmodium_protein_unknown_function	4.58336
PF3D7_0408600	PF3D7_1014200	SIAP1	HAP2	male_gamete_fusion_factor_HAP2_putative	sporozoite_invasion-associated_protein_1	4.70049
PF3D7_0205500	PF3D7_1014400	PF3D7_0205500	MRK	MO15-related_protein_kinase	DNA-directed_RNA_polymerase_II_16_kDa_subunit_putative	4.5185
PF3D7_0506900	PF3D7_1014400	ROM4	MRK	MO15-related_protein_kinase	rhomboid_protease_ROM4	4.96152
PF3D7_0905400	PF3D7_1016200	RhopH3	PF3D7_1016200	Rab3_GTPase-activating_protein_non-catalytic_subunit_putative	high_molecular_weight_rhoptry_protein_3	4.84528
PF3D7_1350600	PF3D7_1016200	PF3D7_1350600	PF3D7_1016200	Rab3_GTPase-activating_protein_non-catalytic_subunit_putative	conserved_Plasmodium_protein_unknown_function	4.96845
PF3D7_0107500	PF3D7_1016200	NCR1	PF3D7_1016200	Rab3_GTPase-activating_protein_non-catalytic_subunit_putative	Niemann-Pick_type_C1-related_protein	5.63236
PF3D7_0614300	PF3D7_1016200	MFR1	PF3D7_1016200	Rab3_GTPase-activating_protein_non-catalytic_subunit_putative	major_facilitator_superfamily-related_transporter_putative	5.62379
PF3D7_0618600	PF3D7_1016200	ROM10	PF3D7_1016200	Rab3_GTPase-activating_protein_non-catalytic_subunit_putative	rhomboid_protease_ROM10	4.68489
PF3D7_0823800	PF3D7_1016200	PF3D7_0823800	PF3D7_1016200	Rab3_GTPase-activating_protein_non-catalytic_subunit_putative	DnaJ_protein_putative	4.82308
PF3D7_1226900	PF3D7_1016200	PV2	PF3D7_1016200	Rab3_GTPase-activating_protein_non-catalytic_subunit_putative	parasitophorous_vacuolar_protein_2	4.50393
PF3D7_1314500	PF3D7_1016200	PF3D7_1314500	PF3D7_1016200	Rab3_GTPase-activating_protein_non-catalytic_subunit_putative	transmembrane_emp24_domain-containing_protein_putative	4.62697
PF3D7_1320000	PF3D7_1016200	GP1	PF3D7_1016200	Rab3_GTPase-activating_protein_non-catalytic_subunit_putative	golgi_protein_1	4.61629
PF3D7_1354200	PF3D7_1016200	SAC1	PF3D7_1016200	Rab3_GTPase-activating_protein_non-catalytic_subunit_putative	phosphoinositide_phosphatase_SAC1	5.23741
PF3D7_1129900	PF3D7_1016200	MFR5	PF3D7_1016200	Rab3_GTPase-activating_protein_non-catalytic_subunit_putative	major_facilitator_superfamily-related_transporter_putative	4.53535
PF3D7_0107100	PF3D7_1017200	PF3D7_0107100	PF3D7_1017200	enoyl-CoA_hydratase-related_protein_putative	conserved_protein_unknown_function	4.6862
PF3D7_0417100	PF3D7_1017200	PUF2	PF3D7_1017200	enoyl-CoA_hydratase-related_protein_putative	mRNA-binding_protein_PUF2	4.64031
PF3D7_0622500	PF3D7_1017200	PF3D7_0622500	PF3D7_1017200	enoyl-CoA_hydratase-related_protein_putative	RNA_methyltransferase_putative	4.92836
PF3D7_0816600	PF3D7_1017200	ClpB1	PF3D7_1017200	enoyl-CoA_hydratase-related_protein_putative	chaperone_protein_ClpB1	4.59939
PF3D7_0915200	PF3D7_1017200	PF3D7_0915200	PF3D7_1017200	enoyl-CoA_hydratase-related_protein_putative	ribonuclease_H2_subunit_C_putative	4.60243
PF3D7_0934200	PF3D7_1017200	PF3D7_0934200	PF3D7_1017200	enoyl-CoA_hydratase-related_protein_putative	conserved_protein_unknown_function	4.56013
PF3D7_1226400	PF3D7_1017200	PF3D7_1226400	PF3D7_1017200	enoyl-CoA_hydratase-related_protein_putative	regulator_of_MON1-CCZ1_complex_putative	4.65023
PF3D7_1228300	PF3D7_1017200	NEK1	PF3D7_1017200	enoyl-CoA_hydratase-related_protein_putative	NIMA_related_kinase_1	4.64284
PF3D7_1326200	PF3D7_1017200	PF3D7_1326200	PF3D7_1017200	enoyl-CoA_hydratase-related_protein_putative	conserved_Plasmodium_protein_unknown_function	4.81433
PF3D7_1338500	PF3D7_1017200	PF3D7_1338500	PF3D7_1017200	enoyl-CoA_hydratase-related_protein_putative	conserved_Plasmodium_protein_unknown_function	4.68591
PF3D7_1459600	PF3D7_1017200	PF3D7_1459600	PF3D7_1017200	enoyl-CoA_hydratase-related_protein_putative	conserved_Plasmodium_protein_unknown_function	4.50732
PF3D7_0722100	PF3D7_1017200	PELO	PF3D7_1017200	enoyl-CoA_hydratase-related_protein_putative	protein_pelota_homolog_putative	4.89675
PF3D7_1223600	PF3D7_1017200	PF3D7_1223600	PF3D7_1017200	enoyl-CoA_hydratase-related_protein_putative	conserved_Plasmodium_protein_unknown_function	4.6618
PF3D7_1324800	PF3D7_1017200	DHFS-FPGS	PF3D7_1017200	enoyl-CoA_hydratase-related_protein_putative	dihydrofolate_synthase/folylpolyglutamate_synthase	4.98028
PF3D7_1436400	PF3D7_1017200	PF3D7_1436400	PF3D7_1017200	enoyl-CoA_hydratase-related_protein_putative	conserved_Plasmodium_protein_unknown_function	4.58088
PF3D7_0213800	PF3D7_1017200	PF3D7_0213800	PF3D7_1017200	enoyl-CoA_hydratase-related_protein_putative	conserved_protein_unknown_function	5.24564
PBANKA_0920300	PF3D7_1017400	PBANKA_0920300	PMM	phosphomannomutase_putative		4.53601
PF3D7_0922800	PF3D7_1017800	PF3D7_0922800	PF3D7_1017800	conserved_Plasmodium_protein_unknown_function	conserved_Plasmodium_protein_unknown_function	4.5786
PF3D7_1025200	PF3D7_1017800	ATP12	PF3D7_1017800	conserved_Plasmodium_protein_unknown_function	ATP_synthase_mitochondrial_F1_complex_assembly_factor_2_putative	4.51465
PF3D7_1229800	PF3D7_1017800	MyoJ	PF3D7_1017800	conserved_Plasmodium_protein_unknown_function	myosin_J_putative	5.05751
PF3D7_1230000	PF3D7_1017800	PF3D7_1230000	PF3D7_1017800	conserved_Plasmodium_protein_unknown_function	TBC_domain-containing_protein_putative	4.65663
PF3D7_0313900	PF3D7_1017800	PF3D7_0313900	PF3D7_1017800	conserved_Plasmodium_protein_unknown_function	conserved_Plasmodium_protein_unknown_function	5.22857
PF3D7_0314200	PF3D7_1017800	PF3D7_0314200	PF3D7_1017800	conserved_Plasmodium_protein_unknown_function	conserved_Plasmodium_protein_unknown_function	5.09838
PF3D7_0318500	PF3D7_1017800	PF3D7_0318500	PF3D7_1017800	conserved_Plasmodium_protein_unknown_function	conserved_Plasmodium_protein_unknown_function	4.73277
PF3D7_0514100	PF3D7_1017800	UvrD	PF3D7_1017800	conserved_Plasmodium_protein_unknown_function	ATP-dependent_DNA_helicase_UvrD	4.84589
PF3D7_0820400	PF3D7_1017800	PF3D7_0820400	PF3D7_1017800	conserved_Plasmodium_protein_unknown_function	conserved_Plasmodium_protein_unknown_function	4.60003
PF3D7_1033500	PF3D7_1017800	WDR70	PF3D7_1017800	conserved_Plasmodium_protein_unknown_function	WD_repeat-containing_protein_70_putative	4.70344
PF3D7_1227100	PF3D7_1017800	DH60	PF3D7_1017800	conserved_Plasmodium_protein_unknown_function	DNA_helicase_60	4.59322
PF3D7_1227300	PF3D7_1017800	PF3D7_1227300	PF3D7_1017800	conserved_Plasmodium_protein_unknown_function	conserved_Plasmodium_protein_unknown_function	5.11142
PF3D7_1233600	PF3D7_1017800	AARP1	PF3D7_1017800	conserved_Plasmodium_protein_unknown_function	asparagine_and_aspartate_rich_protein_1	5.41993
PF3D7_1332900	PF3D7_1017800	cyto-IRS	PF3D7_1017800	conserved_Plasmodium_protein_unknown_function	isoleucine--tRNA_ligase_putative	4.88058
PF3D7_1470100	PF3D7_1017800	PF3D7_1470100	PF3D7_1017800	conserved_Plasmodium_protein_unknown_function	conserved_Plasmodium_protein_unknown_function	4.62101
PF3D7_0932400	PF3D7_1017800	RF1	PF3D7_1017800	conserved_Plasmodium_protein_unknown_function	peptide_chain_release_factor_1	5.42578
PF3D7_0616200	PF3D7_1017900	NDC80	RPN5	26S_proteasome_regulatory_subunit_p55_putative	kinetochore_protein_NDC80_putative	4.95424
PF3D7_1309600	PF3D7_1017900	PF3D7_1309600	RPN5	26S_proteasome_regulatory_subunit_p55_putative	ribosomal_RNA_methyltransferase_putative	4.54863
PF3D7_0602400	PF3D7_1018000	EF-G	PF3D7_1018000	tRNA_pseudouridine_synthase_putative	elongation_factor_G	4.60089
PF3D7_0721000	PF3D7_1018200	PF3D7_0721000	PPP8	serine/threonine_protein_phosphatase_8_putative	conserved_Plasmodium_membrane_protein_unknown_function	4.59146
PF3D7_0608310	PF3D7_1018200	SAM50	PPP8	serine/threonine_protein_phosphatase_8_putative	sorting_assembly_machinery_50_kDa_subunit_putative	4.59514
PF3D7_0915200	PF3D7_1018200	PF3D7_0915200	PPP8	serine/threonine_protein_phosphatase_8_putative	ribonuclease_H2_subunit_C_putative	4.6123
PF3D7_1227800	PF3D7_1018200	ELP3	PPP8	serine/threonine_protein_phosphatase_8_putative	elongator_complex_protein_3_putative	4.63073
PF3D7_1459600	PF3D7_1018200	PF3D7_1459600	PPP8	serine/threonine_protein_phosphatase_8_putative	conserved_Plasmodium_protein_unknown_function	4.48874
PF3D7_1029300	PF3D7_1018200	PF3D7_1029300	PPP8	serine/threonine_protein_phosphatase_8_putative	conserved_protein_unknown_function	4.88998
PF3D7_0932700	PF3D7_1018200	PF3D7_0932700	PPP8	serine/threonine_protein_phosphatase_8_putative	conserved_Plasmodium_protein_unknown_function	4.81987
PF3D7_0912800	PF3D7_1018600	GCD10	PF3D7_1018600	tRNA_wybutosine-synthesizing_protein_putative	tRNA_(adenine(58)-N(1))-methyltransferase_non-catalytic_subunit_TRM6_putative	4.53001
PF3D7_1326600	PF3D7_1018600	PF3D7_1326600	PF3D7_1018600	tRNA_wybutosine-synthesizing_protein_putative	conserved_Plasmodium_protein_unknown_function	4.84202
PF3D7_0313500	PF3D7_1018600	PfG	PF3D7_1018600	tRNA_wybutosine-synthesizing_protein_putative	Ras-like_G_protein	5.83577
PF3D7_0509200	PF3D7_1018600	LRR2	PF3D7_1018600	tRNA_wybutosine-synthesizing_protein_putative	leucine-rich_repeat_protein	4.5741
PF3D7_0618800	PF3D7_1018600	PF3D7_0618800	PF3D7_1018600	tRNA_wybutosine-synthesizing_protein_putative	heptatricopeptide_repeat-containing_protein_putative	4.77179
PF3D7_0716700	PF3D7_1018600	PF3D7_0716700	PF3D7_1018600	tRNA_wybutosine-synthesizing_protein_putative	conserved_Plasmodium_protein_unknown_function	4.94409
PF3D7_0720100	PF3D7_1018600	ESF2	PF3D7_1018600	tRNA_wybutosine-synthesizing_protein_putative	pre-rRNA-processing_protein_ESF2_putative	4.77062
PF3D7_1229000	PF3D7_1018600	PF3D7_1229000	PF3D7_1018600	tRNA_wybutosine-synthesizing_protein_putative	conserved_Plasmodium_membrane_protein_unknown_function	4.80009
PF3D7_1233300	PF3D7_1018600	PPR2	PF3D7_1018600	tRNA_wybutosine-synthesizing_protein_putative	pentatricopeptide_repeat_domain-containing_protein_2_putative	4.97083
PF3D7_1233700	PF3D7_1018600	PF3D7_1233700	PF3D7_1018600	tRNA_wybutosine-synthesizing_protein_putative	homocysteine_S-methyltransferase_putative	4.83925
PF3D7_1432000	PF3D7_1018600	SYN11	PF3D7_1018600	tRNA_wybutosine-synthesizing_protein_putative	syntaxin_Qa-SNARE_family	4.68685
PF3D7_1432400	PF3D7_1018600	LRR5	PF3D7_1018600	tRNA_wybutosine-synthesizing_protein_putative	leucine-rich_repeat_protein	5.28686
PF3D7_0724000	PF3D7_1018600	PF3D7_0724000	PF3D7_1018600	tRNA_wybutosine-synthesizing_protein_putative	Rab_GTPase_activator_and_protein_kinase_putative	4.97846
PF3D7_1329900	PF3D7_1018600	PF3D7_1329900	PF3D7_1018600	tRNA_wybutosine-synthesizing_protein_putative	conserved_Plasmodium_protein_unknown_function	6.23454
PF3D7_1436400	PF3D7_1018600	PF3D7_1436400	PF3D7_1018600	tRNA_wybutosine-synthesizing_protein_putative	conserved_Plasmodium_protein_unknown_function	4.48517
PF3D7_1432200	PF3D7_1018600	PF3D7_1432200	PF3D7_1018600	tRNA_wybutosine-synthesizing_protein_putative	conserved_Plasmodium_protein_unknown_function	4.72166
PBANKA_1414600	PF3D7_1018700	PBANKA_1414600	PF3D7_1018700	conserved_Plasmodium_protein_unknown_function		4.5639
PF3D7_0313900	PF3D7_1018900	PF3D7_0313900	PF3D7_1018900	conserved_Plasmodium_protein_unknown_function	conserved_Plasmodium_protein_unknown_function	4.77969
PF3D7_0508500	PF3D7_1018900	ND6	PF3D7_1018900	conserved_Plasmodium_protein_unknown_function	ND6_protein_putative	4.71024
PF3D7_0716700	PF3D7_1018900	PF3D7_0716700	PF3D7_1018900	conserved_Plasmodium_protein_unknown_function	conserved_Plasmodium_protein_unknown_function	4.9497
PF3D7_0806000	PF3D7_1018900	PF3D7_0806000	PF3D7_1018900	conserved_Plasmodium_protein_unknown_function	AAA_family_ATPase_putative	4.87907
PF3D7_1228400	PF3D7_1018900	PF3D7_1228400	PF3D7_1018900	conserved_Plasmodium_protein_unknown_function	conserved_Plasmodium_protein_unknown_function	5.64588
PF3D7_1420200	PF3D7_1018900	UNC	PF3D7_1018900	conserved_Plasmodium_protein_unknown_function	myosin-specific_chaperone_UNC_putative	4.96011
PF3D7_1428900	PF3D7_1018900	PF3D7_1428900	PF3D7_1018900	conserved_Plasmodium_protein_unknown_function	conserved_Plasmodium_protein_unknown_function	4.59427
PF3D7_1324300	PF3D7_1019800	PF3D7_1324300	PF3D7_1019800	tRNA_methyltransferase_putative	conserved_Plasmodium_membrane_protein_unknown_function	4.58388
PF3D7_0316200	PF3D7_1019800	PF3D7_0316200	PF3D7_1019800	tRNA_methyltransferase_putative	conserved_Plasmodium_protein_unknown_function	4.84591
PF3D7_0933300	PF3D7_1019800	PF3D7_0933300	PF3D7_1019800	tRNA_methyltransferase_putative	conserved_Plasmodium_protein_unknown_function	5.23688
PBANKA_0512400	PF3D7_1019800	PBANKA_0512400	PF3D7_1019800	tRNA_methyltransferase_putative		5.1584
PF3D7_1236500	PF3D7_1019900	PF3D7_1236500	ATG8	autophagy-related_protein_8	conserved_Plasmodium_protein_unknown_function	4.52862
PF3D7_1223500	PF3D7_1020000	PF3D7_1223500	RBM34	RNA-binding_protein_34_putative	conserved_Plasmodium_protein_unknown_function	5.06372
PF3D7_1353300	PF3D7_1020000	PF3D7_1353300	RBM34	RNA-binding_protein_34_putative	conserved_Plasmodium_protein_unknown_function	4.65865
PF3D7_0520100	PF3D7_1020000	PPM9	RBM34	RNA-binding_protein_34_putative	protein_phosphatase_PPM9_putative	5.02269
PF3D7_0520800	PF3D7_1020000	PF3D7_0520800	RBM34	RNA-binding_protein_34_putative	conserved_protein_unknown_function	4.71498
PF3D7_0819100	PF3D7_1020000	PF3D7_0819100	RBM34	RNA-binding_protein_34_putative	BRIX_domain_putative	5.15997
PF3D7_0827000	PF3D7_1020000	DBP10	RBM34	RNA-binding_protein_34_putative	ATP-dependent_RNA_helicase_DBP10_putative	4.60407
PF3D7_0906000	PF3D7_1020000	RNaseII	RBM34	RNA-binding_protein_34_putative	exoribonuclease_II	4.6521
PF3D7_0921200	PF3D7_1020000	PF3D7_0921200	RBM34	RNA-binding_protein_34_putative	conserved_Plasmodium_membrane_protein_unknown_function	5.03055
PF3D7_1111600	PF3D7_1020000	PF3D7_1111600	RBM34	RNA-binding_protein_34_putative	endonuclease/exonuclease/phosphatase_family_protein_putative	4.76841
PF3D7_1225000	PF3D7_1020000	PF3D7_1225000	RBM34	RNA-binding_protein_34_putative	conserved_Plasmodium_protein_unknown_function	4.82631
PF3D7_1337300	PF3D7_1020000	PF3D7_1337300	RBM34	RNA-binding_protein_34_putative	exoribonuclease_putative	4.57998
PF3D7_1414600	PF3D7_1020000	Pgt1	RBM34	RNA-binding_protein_34_putative	mRNA-capping_enzyme_subunit_alpha	4.59918
PF3D7_0512200	PF3D7_1020200	GS	PF3D7_1020200	conserved_Plasmodium_protein_unknown_function	glutathione_synthetase	4.49138
PF3D7_0108100	PF3D7_1020200	PF3D7_0108100	PF3D7_1020200	conserved_Plasmodium_protein_unknown_function	conserved_protein_unknown_function	4.83299
PF3D7_0110100	PF3D7_1020200	SELB	PF3D7_1020200	conserved_Plasmodium_protein_unknown_function	selenocysteine-specific_elongation_factor_putative	4.80984
PF3D7_1233300	PF3D7_1020200	PPR2	PF3D7_1020200	conserved_Plasmodium_protein_unknown_function	pentatricopeptide_repeat_domain-containing_protein_2_putative	4.7133
PF3D7_0412200	PF3D7_1020200	PF3D7_0412200	PF3D7_1020200	conserved_Plasmodium_protein_unknown_function	conserved_Plasmodium_protein_unknown_function	4.53399
PF3D7_1009700	PF3D7_1020300	PF3D7_1009700	PF3D7_1020300	cytoplasmic_dynein_intermediate_chain_putative	tubulin--tyrosine_ligase_putative	4.5193
PF3D7_1210200	PF3D7_1020300	PF3D7_1210200	PF3D7_1020300	cytoplasmic_dynein_intermediate_chain_putative	zinc_finger_protein_putative	4.91015
PF3D7_1414300	PF3D7_1020500	PF3D7_1414300	PF3D7_1020500	ribosomal_silencing_factor_RsfS_putative	60S_ribosomal_protein_L10_putative	5.00982
PF3D7_0820800	PF3D7_1020600	PF3D7_0820800	PF3D7_1020600	conserved_Plasmodium_membrane_protein_unknown_function	conserved_Plasmodium_protein_unknown_function	4.99233
PF3D7_0608300	PF3D7_1020600	PF3D7_0608300	PF3D7_1020600	conserved_Plasmodium_membrane_protein_unknown_function	heptatricopeptide_repeat-containing_protein_putative	4.4928
PF3D7_0607500	PF3D7_1020600	COQ2	PF3D7_1020600	conserved_Plasmodium_membrane_protein_unknown_function	4-hydroxybenzoate_polyprenyltransferase_putative	4.99536
PF3D7_0513200	PF3D7_1020600	PF3D7_0513200	PF3D7_1020600	conserved_Plasmodium_membrane_protein_unknown_function	CPSF_domain-containing_protein_putative	4.83562
PF3D7_0516300	PF3D7_1020600	PF3D7_0516300	PF3D7_1020600	conserved_Plasmodium_membrane_protein_unknown_function	tRNA_pseudouridine_synthase_putative	5.05918
PF3D7_0719400	PF3D7_1020600	PF3D7_0719400	PF3D7_1020600	conserved_Plasmodium_membrane_protein_unknown_function	conserved_Plasmodium_protein_unknown_function	4.82415
PF3D7_1025500	PF3D7_1020600	PF3D7_1025500	PF3D7_1020600	conserved_Plasmodium_membrane_protein_unknown_function	conserved_Plasmodium_protein_unknown_function	4.4928
PF3D7_1421100	PF3D7_1020600	PF3D7_1421100	PF3D7_1020600	conserved_Plasmodium_membrane_protein_unknown_function	conserved_Plasmodium_protein_unknown_function	4.98421
PF3D7_1106600	PF3D7_1020600	PF3D7_1106600	PF3D7_1020600	conserved_Plasmodium_membrane_protein_unknown_function	DEAD/DEAH_box_helicase_putative	4.83793
PF3D7_0103500	PF3D7_1020600	PF3D7_0103500	PF3D7_1020600	conserved_Plasmodium_membrane_protein_unknown_function	conserved_Plasmodium_protein_unknown_function	5.06866
PBANKA_0719500	PF3D7_1020600	PBANKA_0719500	PF3D7_1020600	conserved_Plasmodium_membrane_protein_unknown_function		4.91617
PF3D7_0721000	PF3D7_1020700	PF3D7_0721000	PF3D7_1020700	N-acetyltransferase_GNAT_family_putative	conserved_Plasmodium_membrane_protein_unknown_function	4.64033
PF3D7_0313500	PF3D7_1020700	PfG	PF3D7_1020700	N-acetyltransferase_GNAT_family_putative	Ras-like_G_protein	4.93688
PF3D7_0508500	PF3D7_1020700	ND6	PF3D7_1020700	N-acetyltransferase_GNAT_family_putative	ND6_protein_putative	5.28714
PF3D7_0509100	PF3D7_1020700	SMC4	PF3D7_1020700	N-acetyltransferase_GNAT_family_putative	structural_maintenance_of_chromosomes_protein_4_putative	5.74664
PF3D7_1118500	PF3D7_1020700	NOP56	PF3D7_1020700	N-acetyltransferase_GNAT_family_putative	nucleolar_protein_56_putative	4.81683
PF3D7_1226500	PF3D7_1020700	PF3D7_1226500	PF3D7_1020700	N-acetyltransferase_GNAT_family_putative	heptatricopeptide_repeat_and_RAP_domain-containing_protein_putative	4.58345
PF3D7_1229000	PF3D7_1020700	PF3D7_1229000	PF3D7_1020700	N-acetyltransferase_GNAT_family_putative	conserved_Plasmodium_membrane_protein_unknown_function	4.85353
PF3D7_1233300	PF3D7_1020700	PPR2	PF3D7_1020700	N-acetyltransferase_GNAT_family_putative	pentatricopeptide_repeat_domain-containing_protein_2_putative	4.89676
PF3D7_1234800	PF3D7_1020700	SF3B3	PF3D7_1020700	N-acetyltransferase_GNAT_family_putative	splicing_factor_3B_subunit_3_putative	4.49123
PF3D7_1329100	PF3D7_1020700	MyoF	PF3D7_1020700	N-acetyltransferase_GNAT_family_putative	myosin_F_putative	4.50463
PF3D7_0618900	PF3D7_1020800	GPI1	DLAT	dihydrolipoamide_acyltransferase_component_E2	phosphatidylinositol_N-acetylglucosaminyltransferase_subunit_GPI1	4.78771
PF3D7_0216000	PF3D7_1020800	PF3D7_0216000	DLAT	dihydrolipoamide_acyltransferase_component_E2	DEAD/DEAH_box_helicase_putative	5.36159
PF3D7_0218600	PF3D7_1020800	PF3D7_0218600	DLAT	dihydrolipoamide_acyltransferase_component_E2	patatin-like_phospholipase_putative	5.62277
PF3D7_0418600	PF3D7_1020800	PF3D7_0418600	DLAT	dihydrolipoamide_acyltransferase_component_E2	regulator_of_chromosome_condensation_putative	4.62945
PF3D7_0617100	PF3D7_1020800	PF3D7_0617100	DLAT	dihydrolipoamide_acyltransferase_component_E2	AP-2_complex_subunit_alpha_putative	4.85444
PF3D7_0618700	PF3D7_1020800	PF3D7_0618700	DLAT	dihydrolipoamide_acyltransferase_component_E2	trafficking_protein_particle_complex_subunit_6A_putative	5.44377
PF3D7_0711500	PF3D7_1020800	PF3D7_0711500	DLAT	dihydrolipoamide_acyltransferase_component_E2	regulator_of_chromosome_condensation_putative	4.61562
PF3D7_0719400	PF3D7_1020800	PF3D7_0719400	DLAT	dihydrolipoamide_acyltransferase_component_E2	conserved_Plasmodium_protein_unknown_function	4.86569
PF3D7_0914900	PF3D7_1020800	PF3D7_0914900	DLAT	dihydrolipoamide_acyltransferase_component_E2	BSD-domain_protein_putative	5.09494
PF3D7_1247800	PF3D7_1020800	DPAP2	DLAT	dihydrolipoamide_acyltransferase_component_E2	dipeptidyl_aminopeptidase_2	4.87048
PF3D7_1333600	PF3D7_1020800	UTP4	DLAT	dihydrolipoamide_acyltransferase_component_E2	U3_small_nucleolar_RNA-associated_protein_4_putative	5.38906
PF3D7_1420900	PF3D7_1020800	PF3D7_1420900	DLAT	dihydrolipoamide_acyltransferase_component_E2	mannose-1-phosphate_guanyltransferase_putative	4.53636
PF3D7_1425700	PF3D7_1020800	PF3D7_1425700	DLAT	dihydrolipoamide_acyltransferase_component_E2	conserved_Plasmodium_protein_unknown_function	5.11448
PF3D7_0820800	PF3D7_1021100	PF3D7_0820800	PF3D7_1021100	conserved_Plasmodium_protein_unknown_function	conserved_Plasmodium_protein_unknown_function	4.6242
PF3D7_0720700	PF3D7_1021100	PF3D7_0720700	PF3D7_1021100	conserved_Plasmodium_protein_unknown_function	phosphoinositide-binding_protein_putative	5.40643
PF3D7_0803500	PF3D7_1021100	PF3D7_0803500	PF3D7_1021100	conserved_Plasmodium_protein_unknown_function	AAA_family_ATPase_putative	4.4868
PF3D7_1234200	PF3D7_1021100	PF3D7_1234200	PF3D7_1021100	conserved_Plasmodium_protein_unknown_function		4.6715
PF3D7_1422700	PF3D7_1021100	PF3D7_1422700	PF3D7_1021100	conserved_Plasmodium_protein_unknown_function	conserved_Plasmodium_protein_unknown_function	5.19267
PF3D7_1029300	PF3D7_1021100	PF3D7_1029300	PF3D7_1021100	conserved_Plasmodium_protein_unknown_function	conserved_protein_unknown_function	4.97849
PF3D7_0310500	PF3D7_1021100	DHX57	PF3D7_1021100	conserved_Plasmodium_protein_unknown_function	ATP-dependent_RNA_helicase_DHX57_putative	4.51732
PBANKA_1115000	PF3D7_1021100	PBANKA_1115000	PF3D7_1021100	conserved_Plasmodium_protein_unknown_function		5.28068
PF3D7_1241200	PF3D7_1021300	PF3D7_1241200	PF3D7_1021300	apicoplast_integral_membrane_protein_putative	conserved_Plasmodium_protein_unknown_function	4.50843
PF3D7_1122600	PF3D7_1021300	PF3D7_1122600	PF3D7_1021300	apicoplast_integral_membrane_protein_putative	conserved_Plasmodium_protein_unknown_function	4.96743
PF3D7_1017000	PF3D7_1021400	PF3D7_1017000	PF3D7_1021400	endomembrane_protein_70_putative	DNA_polymerase_delta_catalytic_subunit	4.58981
PF3D7_0617100	PF3D7_1021400	PF3D7_0617100	PF3D7_1021400	endomembrane_protein_70_putative	AP-2_complex_subunit_alpha_putative	4.76039
PF3D7_1438000	PF3D7_1021500	PF3D7_1438000	ROK1	ATP-dependent_RNA_helicase_ROK1_putative	eukaryotic_translation_initiation_factor_eIF2A_putative	4.4895
PF3D7_0516600	PF3D7_1021500	MB2	ROK1	ATP-dependent_RNA_helicase_ROK1_putative	sporozoite_surface_antigen_MB2	5.56674
PF3D7_1326600	PF3D7_1021500	PF3D7_1326600	ROK1	ATP-dependent_RNA_helicase_ROK1_putative	conserved_Plasmodium_protein_unknown_function	4.6585
PF3D7_0215200	PF3D7_1021500	PF3D7_0215200	ROK1	ATP-dependent_RNA_helicase_ROK1_putative	conserved_Plasmodium_protein_unknown_function	4.6125
PF3D7_0815900	PF3D7_1021500	aLipDH	ROK1	ATP-dependent_RNA_helicase_ROK1_putative	dihydrolipoyl_dehydrogenase_apicoplast	5.00236
PF3D7_0927400	PF3D7_1021500	PF3D7_0927400	ROK1	ATP-dependent_RNA_helicase_ROK1_putative	conserved_Plasmodium_protein_unknown_function	4.90668
PF3D7_1428900	PF3D7_1021500	PF3D7_1428900	ROK1	ATP-dependent_RNA_helicase_ROK1_putative	conserved_Plasmodium_protein_unknown_function	4.49847
PF3D7_1459300	PF3D7_1021600	PF3D7_1459300	DPA	deoxyribose-phosphate_aldolase_putative	OPA3-like_protein_putative	4.92279
PF3D7_0905400	PF3D7_1022300	RhopH3	ZIPCO	ZIP_domain-containing_protein_putative	high_molecular_weight_rhoptry_protein_3	4.68086
PF3D7_1311800	PF3D7_1022300	M1AAP	ZIPCO	ZIP_domain-containing_protein_putative	M1-family_alanyl_aminopeptidase	4.54372
PF3D7_0612600	PF3D7_1022800	NCS6	ISPG	4-hydroxy-3-methylbut-2-en-1-yl_diphosphate_synthase_(ferredoxin)_putative	cytoplasmic_tRNA_2-thiolation_protein_1_putative	5.12353
PF3D7_0711200	PF3D7_1022800	PF3D7_0711200	ISPG	4-hydroxy-3-methylbut-2-en-1-yl_diphosphate_synthase_(ferredoxin)_putative	conserved_Plasmodium_protein_unknown_function	4.50245
PF3D7_0724000	PF3D7_1022800	PF3D7_0724000	ISPG	4-hydroxy-3-methylbut-2-en-1-yl_diphosphate_synthase_(ferredoxin)_putative	Rab_GTPase_activator_and_protein_kinase_putative	4.88325
PF3D7_1432200	PF3D7_1022800	PF3D7_1432200	ISPG	4-hydroxy-3-methylbut-2-en-1-yl_diphosphate_synthase_(ferredoxin)_putative	conserved_Plasmodium_protein_unknown_function	4.81795
PF3D7_1021000	PF3D7_1022800	PF3D7_1021000	ISPG	4-hydroxy-3-methylbut-2-en-1-yl_diphosphate_synthase_(ferredoxin)_putative	conserved_protein_unknown_function	5.0097
PF3D7_0216700	PF3D7_1023100	ATG11	PF3D7_1023100	dynein_heavy_chain_putative	autophagy-related_protein_11_putative	5.96239
PF3D7_1438000	PF3D7_1023100	PF3D7_1438000	PF3D7_1023100	dynein_heavy_chain_putative	eukaryotic_translation_initiation_factor_eIF2A_putative	4.57883
PF3D7_0107100	PF3D7_1023100	PF3D7_0107100	PF3D7_1023100	dynein_heavy_chain_putative	conserved_protein_unknown_function	4.6434
PF3D7_0212700	PF3D7_1023100	PF3D7_0212700	PF3D7_1023100	dynein_heavy_chain_putative	SRR1-like_protein	4.77047
PF3D7_0313500	PF3D7_1023100	PfG	PF3D7_1023100	dynein_heavy_chain_putative	Ras-like_G_protein	5.29756
PF3D7_0612100	PF3D7_1023100	EIF3L	PF3D7_1023100	dynein_heavy_chain_putative	eukaryotic_translation_initiation_factor_3_subunit_L_putative	4.85538
PF3D7_0708000	PF3D7_1023100	PF3D7_0708000	PF3D7_1023100	dynein_heavy_chain_putative	cytoskeleton_associated_protein_putative	5.30955
PF3D7_0717100	PF3D7_1023100	PF3D7_0717100	PF3D7_1023100	dynein_heavy_chain_putative	conserved_Plasmodium_protein_unknown_function	4.52525
PF3D7_0816600	PF3D7_1023100	ClpB1	PF3D7_1023100	dynein_heavy_chain_putative	chaperone_protein_ClpB1	5.81181
PF3D7_1122900	PF3D7_1023100	PF3D7_1122900	PF3D7_1023100	dynein_heavy_chain_putative	dynein_heavy_chain_putative	6.31145
PF3D7_1226400	PF3D7_1023100	PF3D7_1226400	PF3D7_1023100	dynein_heavy_chain_putative	regulator_of_MON1-CCZ1_complex_putative	4.86496
PF3D7_1233300	PF3D7_1023100	PPR2	PF3D7_1023100	dynein_heavy_chain_putative	pentatricopeptide_repeat_domain-containing_protein_2_putative	4.79228
PF3D7_1328900	PF3D7_1023100	PF3D7_1328900	PF3D7_1023100	dynein_heavy_chain_putative	PUB_domain-containing_protein_putative	5.1521
PF3D7_1358000	PF3D7_1023100	PF3D7_1358000	PF3D7_1023100	dynein_heavy_chain_putative	patatin-like_phospholipase_putative	4.88614
PF3D7_1428900	PF3D7_1023100	PF3D7_1428900	PF3D7_1023100	dynein_heavy_chain_putative	conserved_Plasmodium_protein_unknown_function	5.26283
PF3D7_1432000	PF3D7_1023100	SYN11	PF3D7_1023100	dynein_heavy_chain_putative	syntaxin_Qa-SNARE_family	5.50125
PF3D7_1432400	PF3D7_1023100	LRR5	PF3D7_1023100	dynein_heavy_chain_putative	leucine-rich_repeat_protein	5.12951
PF3D7_0932600	PF3D7_1023100	RPS6	PF3D7_1023100	dynein_heavy_chain_putative	apicoplast_ribosomal_protein_S6_putative	4.6018
PF3D7_1436400	PF3D7_1023100	PF3D7_1436400	PF3D7_1023100	dynein_heavy_chain_putative	conserved_Plasmodium_protein_unknown_function	4.81142
PF3D7_1348700	PF3D7_1023400	WDR16	PF3D7_1023400	HORMA_domain_protein_putative	WD_repeat-containing_protein_16_putative	4.53749
PF3D7_0806600	PF3D7_1023600	PF3D7_0806600	PF3D7_1023600	conserved_protein_unknown_function	kinesin-like_protein_putative	4.57577
PF3D7_1135100	PF3D7_1023700	PPM8	PF3D7_1023700	conserved_Plasmodium_protein_unknown_function	protein_phosphatase_PPM8_putative	4.74558
PF3D7_1471400	PF3D7_1023700	PF3D7_1471400	PF3D7_1023700	conserved_Plasmodium_protein_unknown_function	diacylglycerol_kinase_putative	4.57779
PF3D7_0932600	PF3D7_1024400	RPS6	PF3D7_1024400	conserved_Plasmodium_protein_unknown_function	apicoplast_ribosomal_protein_S6_putative	5.14733
PF3D7_1438000	PF3D7_1024500	PF3D7_1438000	PF3D7_1024500	conserved_Plasmodium_protein_unknown_function	eukaryotic_translation_initiation_factor_eIF2A_putative	4.63525
PF3D7_1428500	PF3D7_1024500	PF3D7_1428500	PF3D7_1024500	conserved_Plasmodium_protein_unknown_function	protein_kinase_putative	5.3788
PF3D7_0723000	PF3D7_1024500	PF3D7_0723000	PF3D7_1024500	conserved_Plasmodium_protein_unknown_function	tRNAHis_guanylyltransferase_putative	4.5714
PF3D7_1423000	PF3D7_1024500	NOG2	PF3D7_1024500	conserved_Plasmodium_protein_unknown_function	nucleolar_GTP-binding_protein_2_putative	5.36936
PF3D7_1425200	PF3D7_1024500	PF3D7_1425200	PF3D7_1024500	conserved_Plasmodium_protein_unknown_function	enoyl-CoA_hydratase_putative	4.62437
PF3D7_0711200	PF3D7_1024500	PF3D7_0711200	PF3D7_1024500	conserved_Plasmodium_protein_unknown_function	conserved_Plasmodium_protein_unknown_function	5.09719
PF3D7_0723100	PF3D7_1024600	CPH1	PF3D7_1024600	RAP_protein_putative	protein_CPH1_putative	4.63761
PF3D7_0905400	PF3D7_1024800	RhopH3	EXP3	exported_protein_3	high_molecular_weight_rhoptry_protein_3	5.01836
PF3D7_0323100	PF3D7_1024800	PF3D7_0323100	EXP3	exported_protein_3	conserved_Plasmodium_protein_unknown_function	4.7657
PF3D7_1209400	PF3D7_1024800	CIA1	EXP3	exported_protein_3	cytosolic_iron-sulfur_protein_assembly_protein_1_putative	4.60068
PF3D7_0820800	PF3D7_1024900	PF3D7_0820800	PF3D7_1024900	conserved_Plasmodium_protein_unknown_function	conserved_Plasmodium_protein_unknown_function	4.62223
PF3D7_0108100	PF3D7_1024900	PF3D7_0108100	PF3D7_1024900	conserved_Plasmodium_protein_unknown_function	conserved_protein_unknown_function	4.77013
PF3D7_0313500	PF3D7_1024900	PfG	PF3D7_1024900	conserved_Plasmodium_protein_unknown_function	Ras-like_G_protein	4.59304
PF3D7_0717600	PF3D7_1024900	IMC32	PF3D7_1024900	conserved_Plasmodium_protein_unknown_function	inner_membrane_complex_protein_putative	4.68773
PF3D7_0808000	PF3D7_1024900	PF3D7_0808000	PF3D7_1024900	conserved_Plasmodium_protein_unknown_function	conserved_Plasmodium_protein_unknown_function	5.53414
PF3D7_0933500	PF3D7_1024900	PF3D7_0933500	PF3D7_1024900	conserved_Plasmodium_protein_unknown_function	gamma-tubulin_complex_component_putative	5.16176
PF3D7_1228900	PF3D7_1024900	PF3D7_1228900	PF3D7_1024900	conserved_Plasmodium_protein_unknown_function	conserved_protein_unknown_function	4.60669
PF3D7_1233300	PF3D7_1024900	PPR2	PF3D7_1024900	conserved_Plasmodium_protein_unknown_function	pentatricopeptide_repeat_domain-containing_protein_2_putative	4.87473
PF3D7_1428900	PF3D7_1024900	PF3D7_1428900	PF3D7_1024900	conserved_Plasmodium_protein_unknown_function	conserved_Plasmodium_protein_unknown_function	4.79469
PBANKA_0403600	PF3D7_1024900	PBANKA_0403600	PF3D7_1024900	conserved_Plasmodium_protein_unknown_function		5.75224
PBANKA_0510500	PF3D7_1024900	PBANKA_0510500	PF3D7_1024900	conserved_Plasmodium_protein_unknown_function		4.52148
PBANKA_1218700	PF3D7_1024900	PBANKA_1218700	PF3D7_1024900	conserved_Plasmodium_protein_unknown_function		7.11714
PF3D7_1324300	PF3D7_1025300	PF3D7_1324300	PF3D7_1025300	conserved_protein_unknown_function	conserved_Plasmodium_membrane_protein_unknown_function	4.83884
PF3D7_0719900	PF3D7_1025300	PF3D7_0719900	PF3D7_1025300	conserved_protein_unknown_function	conserved_Plasmodium_membrane_protein_unknown_function	5.28782
PF3D7_0912100	PF3D7_1025300	PF3D7_0912100	PF3D7_1025300	conserved_protein_unknown_function	zinc_finger_protein_putative	5.82557
PF3D7_1434500	PF3D7_1025300	PF3D7_1434500	PF3D7_1025300	conserved_protein_unknown_function	dynein-related_AAA-type_ATPase_putative	6.2574
PF3D7_1403800	PF3D7_1025300	MISFIT	PF3D7_1025300	conserved_protein_unknown_function	nuclear_formin-like_protein_MISFIT_putative	4.56588
PF3D7_1230000	PF3D7_1025300	PF3D7_1230000	PF3D7_1025300	conserved_protein_unknown_function	TBC_domain-containing_protein_putative	6.04611
PF3D7_0103300	PF3D7_1025300	PF3D7_0103300	PF3D7_1025300	conserved_protein_unknown_function	conserved_protein_unknown_function	4.76762
PF3D7_0409100	PF3D7_1025300	PRPF31	PF3D7_1025300	conserved_protein_unknown_function	U4/U6_small_nuclear_ribonucleoprotein_PRP31_putative	4.69827
PF3D7_0321800	PF3D7_1025300	PF3D7_0321800	PF3D7_1025300	conserved_protein_unknown_function	WD_repeat-containing_protein_putative	5.26919
PF3D7_0808100	PF3D7_1025300	PF3D7_0808100	PF3D7_1025300	conserved_protein_unknown_function	AP-3_complex_subunit_delta_putative	5.08561
PF3D7_0913900	PF3D7_1025300	RRSapi	PF3D7_1025300	conserved_protein_unknown_function	arginine--tRNA_ligase_putative	5.62456
PF3D7_1026200	PF3D7_1025300	PF3D7_1026200	PF3D7_1025300	conserved_protein_unknown_function	conserved_protein_unknown_function	5.56585
PF3D7_1033000	PF3D7_1025300	HPR1	PF3D7_1025300	conserved_protein_unknown_function	heptatricopeptide_repeat-containing_protein_HPR1_putative	5.47174
PF3D7_1130900	PF3D7_1025300	PF3D7_1130900	PF3D7_1025300	conserved_protein_unknown_function	conserved_Plasmodium_protein_unknown_function	4.51501
PF3D7_1210200	PF3D7_1025300	PF3D7_1210200	PF3D7_1025300	conserved_protein_unknown_function	zinc_finger_protein_putative	4.94634
PF3D7_1332900	PF3D7_1025300	cyto-IRS	PF3D7_1025300	conserved_protein_unknown_function	isoleucine--tRNA_ligase_putative	4.7814
PF3D7_1423800	PF3D7_1025300	VPS3	PF3D7_1025300	conserved_protein_unknown_function	vacuolar_protein_sorting-associated_protein_3_putative	5.06142
PF3D7_1429400	PF3D7_1025300	PF3D7_1429400	PF3D7_1025300	conserved_protein_unknown_function	rRNA_(adenosine-2'-O-)-methyltransferase_putative	5.82147
PF3D7_1450300	PF3D7_1025300	CPR	PF3D7_1025300	conserved_protein_unknown_function	NADPH--cytochrome_P450_reductase_putative	5.50659
PF3D7_1469600	PF3D7_1025300	ACC	PF3D7_1025300	conserved_protein_unknown_function	acetyl-CoA_carboxylase	4.97122
PF3D7_0928700	PF3D7_1025300	PF3D7_0928700	PF3D7_1025300	conserved_protein_unknown_function	conserved_Plasmodium_protein_unknown_function	4.82155
PBANKA_1223900	PF3D7_1025300	PBANKA_1223900	PF3D7_1025300	conserved_protein_unknown_function		4.52901
PF3D7_0727000	PF3D7_1025400	VPS53	PF3D7_1025400	conserved_Plasmodium_membrane_protein_unknown_function	vacuolar_protein_sorting-associated_protein_53_putative	4.80074
PF3D7_1037700	PF3D7_1025400	ERH	PF3D7_1025400	conserved_Plasmodium_membrane_protein_unknown_function	enhancer_of_rudimentary_homolog_putative	4.71179
PF3D7_1324300	PF3D7_1025500	PF3D7_1324300	PF3D7_1025500	conserved_Plasmodium_protein_unknown_function	conserved_Plasmodium_membrane_protein_unknown_function	4.65626
PF3D7_0505000	PF3D7_1025500	PF3D7_0505000	PF3D7_1025500	conserved_Plasmodium_protein_unknown_function	MMS19-like_protein_putative	4.76743
PF3D7_0719900	PF3D7_1025500	PF3D7_0719900	PF3D7_1025500	conserved_Plasmodium_protein_unknown_function	conserved_Plasmodium_membrane_protein_unknown_function	4.53636
PF3D7_0608300	PF3D7_1025500	PF3D7_0608300	PF3D7_1025500	conserved_Plasmodium_protein_unknown_function	heptatricopeptide_repeat-containing_protein_putative	4.72268
PF3D7_0505100	PF3D7_1025500	TRS85	PF3D7_1025500	conserved_Plasmodium_protein_unknown_function	trafficking_protein_particle_complex_subunit_8_putative	4.98529
PF3D7_0609000	PF3D7_1025500	NUP637	PF3D7_1025500	conserved_Plasmodium_protein_unknown_function	nucleoporin_NUP637_putative	4.89761
PF3D7_0615600	PF3D7_1025500	PF3D7_0615600	PF3D7_1025500	conserved_Plasmodium_protein_unknown_function	zinc_finger_protein_putative	4.99317
PF3D7_0622800	PF3D7_1025500	PF3D7_0622800	PF3D7_1025500	conserved_Plasmodium_protein_unknown_function	leucine--tRNA_ligase_putative	4.8179
PF3D7_0925800	PF3D7_1025500	UPF2	PF3D7_1025500	conserved_Plasmodium_protein_unknown_function	regulator_of_nonsense_transcripts_2_putative	4.73273
PF3D7_1020600	PF3D7_1025500	PF3D7_1020600	PF3D7_1025500	conserved_Plasmodium_protein_unknown_function	conserved_Plasmodium_membrane_protein_unknown_function	4.4928
PF3D7_1237100	PF3D7_1025500	PF3D7_1237100	PF3D7_1025500	conserved_Plasmodium_protein_unknown_function	conserved_Plasmodium_protein_unknown_function	4.77075
PF3D7_0103500	PF3D7_1025500	PF3D7_0103500	PF3D7_1025500	conserved_Plasmodium_protein_unknown_function	conserved_Plasmodium_protein_unknown_function	5.31394
PBANKA_0613100	PF3D7_1025500	PBANKA_0613100	PF3D7_1025500	conserved_Plasmodium_protein_unknown_function		4.66519
PF3D7_1434500	PF3D7_1026200	PF3D7_1434500	PF3D7_1026200	conserved_protein_unknown_function	dynein-related_AAA-type_ATPase_putative	5.45998
PF3D7_1136100	PF3D7_1026200	PF3D7_1136100	PF3D7_1026200	conserved_protein_unknown_function	conserved_Plasmodium_protein_unknown_function	4.88325
PF3D7_1230000	PF3D7_1026200	PF3D7_1230000	PF3D7_1026200	conserved_protein_unknown_function	TBC_domain-containing_protein_putative	5.53274
PF3D7_0314200	PF3D7_1026200	PF3D7_0314200	PF3D7_1026200	conserved_protein_unknown_function	conserved_Plasmodium_protein_unknown_function	4.92183
PF3D7_0317500	PF3D7_1026200	EG5	PF3D7_1026200	conserved_protein_unknown_function	kinesin-5	4.51565
PF3D7_0506700	PF3D7_1026200	PF3D7_0506700	PF3D7_1026200	conserved_protein_unknown_function	GTPase-activating_protein_putative	5.04393
PF3D7_0704000	PF3D7_1026200	PF3D7_0704000	PF3D7_1026200	conserved_protein_unknown_function	conserved_Plasmodium_membrane_protein_unknown_function	4.75737
PF3D7_0708200	PF3D7_1026200	PF3D7_0708200	PF3D7_1026200	conserved_protein_unknown_function	conserved_Plasmodium_protein_unknown_function	4.94104
PF3D7_0721200	PF3D7_1026200	PF3D7_0721200	PF3D7_1026200	conserved_protein_unknown_function	conserved_Plasmodium_protein_unknown_function	4.61743
PF3D7_0803200	PF3D7_1026200	PF3D7_0803200	PF3D7_1026200	conserved_protein_unknown_function	filament_assembling_protein_putative	4.82212
PF3D7_0808100	PF3D7_1026200	PF3D7_0808100	PF3D7_1026200	conserved_protein_unknown_function	AP-3_complex_subunit_delta_putative	4.83499
PF3D7_1025300	PF3D7_1026200	PF3D7_1025300	PF3D7_1026200	conserved_protein_unknown_function	conserved_protein_unknown_function	5.56585
PF3D7_1125100	PF3D7_1026200	ICAP2	PF3D7_1026200	conserved_protein_unknown_function	ATP_synthase_F0_subunit_b-like_protein_putative	4.88954
PF3D7_1130900	PF3D7_1026200	PF3D7_1130900	PF3D7_1026200	conserved_protein_unknown_function	conserved_Plasmodium_protein_unknown_function	5.14822
PF3D7_1210200	PF3D7_1026200	PF3D7_1210200	PF3D7_1026200	conserved_protein_unknown_function	zinc_finger_protein_putative	4.6015
PF3D7_1236200	PF3D7_1026200	PF3D7_1236200	PF3D7_1026200	conserved_protein_unknown_function	conserved_Plasmodium_protein_unknown_function	4.61221
PF3D7_1332900	PF3D7_1026200	cyto-IRS	PF3D7_1026200	conserved_protein_unknown_function	isoleucine--tRNA_ligase_putative	4.72441
PF3D7_1450300	PF3D7_1026200	CPR	PF3D7_1026200	conserved_protein_unknown_function	NADPH--cytochrome_P450_reductase_putative	5.34599
PF3D7_1471900	PF3D7_1026200	PF3D7_1471900	PF3D7_1026200	conserved_protein_unknown_function	conserved_Plasmodium_protein_unknown_function	4.69509
PF3D7_1204200	PF3D7_1026400	PF3D7_1204200	CDC20	cell_division_cycle_protein_20_homolog_putative	conserved_Plasmodium_protein_unknown_function	4.77752
PF3D7_0320200	PF3D7_1026400	PF3D7_0320200	CDC20	cell_division_cycle_protein_20_homolog_putative	CPW-WPC_family_protein	4.671
PF3D7_1324300	PF3D7_1027200	PF3D7_1324300	PF3D7_1027200	ribosomal_protein_S22_mitochondrial_putative	conserved_Plasmodium_membrane_protein_unknown_function	4.53
PF3D7_0721000	PF3D7_1027200	PF3D7_0721000	PF3D7_1027200	ribosomal_protein_S22_mitochondrial_putative	conserved_Plasmodium_membrane_protein_unknown_function	5.35523
PF3D7_0103300	PF3D7_1027200	PF3D7_0103300	PF3D7_1027200	ribosomal_protein_S22_mitochondrial_putative	conserved_protein_unknown_function	4.71289
PF3D7_0721200	PF3D7_1027200	PF3D7_0721200	PF3D7_1027200	ribosomal_protein_S22_mitochondrial_putative	conserved_Plasmodium_protein_unknown_function	5.76793
PF3D7_1226500	PF3D7_1027200	PF3D7_1226500	PF3D7_1027200	ribosomal_protein_S22_mitochondrial_putative	heptatricopeptide_repeat_and_RAP_domain-containing_protein_putative	4.70944
PBANKA_0613100	PF3D7_1027200	PBANKA_0613100	PF3D7_1027200	ribosomal_protein_S22_mitochondrial_putative		4.65644
PBANKA_0920300	PF3D7_1027200	PBANKA_0920300	PF3D7_1027200	ribosomal_protein_S22_mitochondrial_putative		5.32588
PF3D7_1411100	PF3D7_1027400	PF3D7_1411100	RPB7	DNA-directed_RNA_polymerase_II_subunit_RPB7_putative	conserved_Plasmodium_membrane_protein_unknown_function	4.746
PF3D7_1034900	PF3D7_1027400	MRScyt	RPB7	DNA-directed_RNA_polymerase_II_subunit_RPB7_putative	methionine--tRNA_ligase	4.51899
PF3D7_0604300	PF3D7_1028400	PF3D7_0604300	PF3D7_1028400	ribosome_biogenesis_protein_RPF2_putative	conserved_Plasmodium_protein_unknown_function	5.40773
PF3D7_1209000	PF3D7_1028600	PF3D7_1209000	PF3D7_1028600	conserved_Plasmodium_protein_unknown_function	mago-binding_protein_putative	4.84669
PF3D7_1446200	PF3D7_1029400	LAP	CDC50C	LEM3/CDC50_family_protein_putative	M17_leucyl_aminopeptidase	4.7381
PF3D7_0905400	PF3D7_1029400	RhopH3	CDC50C	LEM3/CDC50_family_protein_putative	high_molecular_weight_rhoptry_protein_3	4.79503
PF3D7_1426800	PF3D7_1029400	PF3D7_1426800	CDC50C	LEM3/CDC50_family_protein_putative	conserved_Plasmodium_protein_unknown_function	4.62313
PF3D7_0216000	PF3D7_1029400	PF3D7_0216000	CDC50C	LEM3/CDC50_family_protein_putative	DEAD/DEAH_box_helicase_putative	4.5003
PF3D7_0305600	PF3D7_1029400	APE1	CDC50C	LEM3/CDC50_family_protein_putative	DNA-(apurinic_or_apyrimidinic_site)_endonuclease	4.48955
PF3D7_0323400	PF3D7_1029400	RIPR	CDC50C	LEM3/CDC50_family_protein_putative	Rh5_interacting_protein	5.28325
PF3D7_0614300	PF3D7_1029400	MFR1	CDC50C	LEM3/CDC50_family_protein_putative	major_facilitator_superfamily-related_transporter_putative	4.81519
PF3D7_0617100	PF3D7_1029400	PF3D7_0617100	CDC50C	LEM3/CDC50_family_protein_putative	AP-2_complex_subunit_alpha_putative	6.19737
PF3D7_0711500	PF3D7_1029400	PF3D7_0711500	CDC50C	LEM3/CDC50_family_protein_putative	regulator_of_chromosome_condensation_putative	5.61379
PF3D7_0811600	PF3D7_1029400	PF3D7_0811600	CDC50C	LEM3/CDC50_family_protein_putative	conserved_protein_unknown_function	4.78315
PF3D7_0910300	PF3D7_1029400	PF3D7_0910300	CDC50C	LEM3/CDC50_family_protein_putative	conserved_protein_unknown_function	4.49995
PF3D7_1014100	PF3D7_1029400	MSA180	CDC50C	LEM3/CDC50_family_protein_putative	merozoite_surface_protein_MSA180	4.51677
PF3D7_1121600	PF3D7_1029400	EXP1	CDC50C	LEM3/CDC50_family_protein_putative	exported_protein_1	5.78093
PF3D7_1124600	PF3D7_1029400	EK	CDC50C	LEM3/CDC50_family_protein_putative	ethanolamine_kinase	4.6178
PF3D7_1126600	PF3D7_1029400	PF3D7_1126600	CDC50C	LEM3/CDC50_family_protein_putative	steryl_ester_hydrolase_putative	4.52826
PF3D7_1226900	PF3D7_1029400	PV2	CDC50C	LEM3/CDC50_family_protein_putative	parasitophorous_vacuolar_protein_2	5.3563
PF3D7_1238600	PF3D7_1029400	NSM	CDC50C	LEM3/CDC50_family_protein_putative	sphingomyelin_phosphodiesterase	4.57743
PF3D7_1310400	PF3D7_1029400	PF3D7_1310400	CDC50C	LEM3/CDC50_family_protein_putative	conserved_Plasmodium_protein_unknown_function	4.81857
PF3D7_1350500	PF3D7_1029400	PF3D7_1350500	CDC50C	LEM3/CDC50_family_protein_putative	conserved_Plasmodium_protein_unknown_function	4.65003
PF3D7_1420900	PF3D7_1029400	PF3D7_1420900	CDC50C	LEM3/CDC50_family_protein_putative	mannose-1-phosphate_guanyltransferase_putative	4.886
PF3D7_0219600	PF3D7_1029400	RFC1	CDC50C	LEM3/CDC50_family_protein_putative	replication_factor_C_subunit_1	5.00572
PF3D7_1406100	PF3D7_1029400	PF3D7_1406100	CDC50C	LEM3/CDC50_family_protein_putative	tubby_domain-containing_protein_putative	5.91467
PF3D7_1319800	PF3D7_1029400	Pfg17	CDC50C	LEM3/CDC50_family_protein_putative	conserved_Plasmodium_protein_unknown_function	5.71313
PF3D7_1321500	PF3D7_1029600	PDEbeta	ADA	adenosine_deaminase	3'5'-cyclic_nucleotide_phosphodiesterase_beta	4.84775
PF3D7_1345600	PF3D7_1029600	PF3D7_1345600	ADA	adenosine_deaminase	inner_membrane_complex_protein	4.58804
PF3D7_1133900	PF3D7_1029600	PF3D7_1133900	ADA	adenosine_deaminase	conserved_Plasmodium_protein_unknown_function	5.03389
PF3D7_0525800	PF3D7_1029600	IMC1g	ADA	adenosine_deaminase	inner_membrane_complex_protein_1g_putative	4.72017
PF3D7_0603500	PF3D7_1029600	CAX	ADA	adenosine_deaminase	cation/H+_antiporter	4.57083
PF3D7_0904000	PF3D7_1029600	PF3D7_0904000	ADA	adenosine_deaminase	GTPase-activating_protein_putative	5.22008
PF3D7_0910300	PF3D7_1029600	PF3D7_0910300	ADA	adenosine_deaminase	conserved_protein_unknown_function	4.89538
PF3D7_0919100	PF3D7_1029600	PF3D7_0919100	ADA	adenosine_deaminase	DnaJ_protein_putative	6.29926
PF3D7_1105600	PF3D7_1029600	PTEX88	ADA	adenosine_deaminase	translocon_component_PTEX88	5.18025
PF3D7_1118700	PF3D7_1029600	MLC-B	ADA	adenosine_deaminase	myosin_light_chain_B	4.9141
PF3D7_1122300	PF3D7_1029600	PF3D7_1122300	ADA	adenosine_deaminase	conserved_Plasmodium_protein_unknown_function	4.48456
PF3D7_1320000	PF3D7_1029600	GP1	ADA	adenosine_deaminase	golgi_protein_1	4.96901
PF3D7_1327800	PF3D7_1029600	PF3D7_1327800	ADA	adenosine_deaminase	ribose-phosphate_pyrophosphokinase_putative	4.56051
PF3D7_1458000	PF3D7_1029600	FP1	ADA	adenosine_deaminase	cysteine_proteinase_falcipain_1	4.5563
PF3D7_1460100	PF3D7_1029600	FCP	ADA	adenosine_deaminase	FYVE_and_coiled-coil_domain-containing_protein	4.49329
PF3D7_0530100	PF3D7_1029600	SYN6	ADA	adenosine_deaminase	SNARE_protein_putative	4.51168
PVP01_1223100	PF3D7_1029700	PVP01_1223100	PF3D7_1029700	conserved_Plasmodium_protein_unknown_function		4.71489
PF3D7_0315600	PF3D7_1029800	PF3D7_0315600	HPR2	heptatricopeptide_repeat_and_RAP_domain-containing_protein_putative	zinc_finger_protein_putative	5.80159
PF3D7_0212400	PF3D7_1029900	PF3D7_0212400	PF3D7_1029900	ORC3_domain-containing_protein_putative	conserved_Plasmodium_membrane_protein_unknown_function	4.62548
PF3D7_0317500	PF3D7_1029900	EG5	PF3D7_1029900	ORC3_domain-containing_protein_putative	kinesin-5	4.66875
PF3D7_0525500	PF3D7_1029900	PF3D7_0525500	PF3D7_1029900	ORC3_domain-containing_protein_putative	WD_repeat-containing_protein_putative	4.61001
PF3D7_0704000	PF3D7_1029900	PF3D7_0704000	PF3D7_1029900	ORC3_domain-containing_protein_putative	conserved_Plasmodium_membrane_protein_unknown_function	4.94576
PF3D7_1130900	PF3D7_1029900	PF3D7_1130900	PF3D7_1029900	ORC3_domain-containing_protein_putative	conserved_Plasmodium_protein_unknown_function	4.55312
PF3D7_1210200	PF3D7_1029900	PF3D7_1210200	PF3D7_1029900	ORC3_domain-containing_protein_putative	zinc_finger_protein_putative	4.85157
PF3D7_1323800	PF3D7_1029900	VPS52	PF3D7_1029900	ORC3_domain-containing_protein_putative	vacuolar_protein_sorting-associated_protein_52_putative	4.62086
PF3D7_0512450	PF3D7_1029900	PF3D7_0512450	PF3D7_1029900	ORC3_domain-containing_protein_putative		4.73502
PF3D7_1345600	PF3D7_1030200	PF3D7_1345600	CLAMP	claudin-like_apicomplexan_microneme_protein_putative	inner_membrane_complex_protein	4.62794
PF3D7_0502400	PF3D7_1030200	MSP8	CLAMP	claudin-like_apicomplexan_microneme_protein_putative	merozoite_surface_protein_8	4.65457
PF3D7_0929400	PF3D7_1030200	RhopH2	CLAMP	claudin-like_apicomplexan_microneme_protein_putative	high_molecular_weight_rhoptry_protein_2	4.64798
PF3D7_1315500	PF3D7_1030200	PF3D7_1315500	CLAMP	claudin-like_apicomplexan_microneme_protein_putative	conserved_protein_unknown_function	4.76335
PF3D7_1320000	PF3D7_1030200	GP1	CLAMP	claudin-like_apicomplexan_microneme_protein_putative	golgi_protein_1	4.48703
PF3D7_1464600	PF3D7_1030200	UIS2	CLAMP	claudin-like_apicomplexan_microneme_protein_putative	serine/threonine_protein_phosphatase_UIS2_putative	5.29197
PF3D7_0612000	PF3D7_1030200	PF3D7_0612000	CLAMP	claudin-like_apicomplexan_microneme_protein_putative	conserved_Plasmodium_protein_unknown_function	4.99054
PVP01_1461600	PF3D7_1030200	PVP01_1461600	CLAMP	claudin-like_apicomplexan_microneme_protein_putative		5.7351
PF3D7_0620000	PF3D7_1031000	PIMMS43	P25	ookinete_surface_protein_P25	PIMMS43_protein	4.54025
PF3D7_0705600	PF3D7_1031100	PF3D7_0705600	PF3D7_1031100	conserved_Plasmodium_protein_unknown_function	RNA_helicase_putative	4.55126
PF3D7_1412800	PF3D7_1031200	NMT	MORN1	MORN_repeat-containing_protein_1	glycylpeptide_N-tetradecanoyltransferase	4.48853
PF3D7_0522600	PF3D7_1031200	PF3D7_0522600	MORN1	MORN_repeat-containing_protein_1	magnesium_transporter_NIPA_putative	4.65186
PF3D7_1339600	PF3D7_1031600	PF3D7_1339600	GEXP15	protein_GEXP15	conserved_Plasmodium_protein_unknown_function	4.49873
PF3D7_0215700	PF3D7_1031600	RPB2	GEXP15	protein_GEXP15	DNA-directed_RNA_polymerase_II_subunit_RPB2_putative	4.80366
PF3D7_0525200	PF3D7_1031600	SMC6	GEXP15	protein_GEXP15	structural_maintenance_of_chromosomes_protein_6_putative	5.03846
PF3D7_1009800	PF3D7_1031600	PF3D7_1009800	GEXP15	protein_GEXP15	conserved_Plasmodium_membrane_protein_unknown_function	4.88382
PF3D7_1143700	PF3D7_1031600	PF3D7_1143700	GEXP15	protein_GEXP15	conserved_Plasmodium_protein_unknown_function	4.58216
PF3D7_1216900	PF3D7_1031600	PF3D7_1216900	GEXP15	protein_GEXP15	DNA-binding_chaperone_putative	4.59853
PF3D7_1341500	PF3D7_1031600	ISC1	GEXP15	protein_GEXP15	inner_membrane_complex_suture_component_putative	4.86165
PF3D7_1403100	PF3D7_1031600	CAPD2	GEXP15	protein_GEXP15	condensin_complex_subunit_1_putative	4.80343
PF3D7_1131000	PF3D7_1031600	PF3D7_1131000	GEXP15	protein_GEXP15	RNA-binding_protein_s1_putative	4.97916
PF3D7_0506700	PF3D7_1032000	PF3D7_0506700	RimM	ribosome_maturation_factor_RimM_putative	GTPase-activating_protein_putative	5.64788
PBANKA_0313200	PF3D7_1032200	PBANKA_0313200	PF3D7_1032200	conserved_Plasmodium_protein_unknown_function		4.71885
PF3D7_1408800	PF3D7_1032400	PF3D7_1408800	PIGA	phosphatidylinositol_N-acetylglucosaminyltransferase_subunit_A_putative	conserved_Plasmodium_protein_unknown_function	4.60796
PF3D7_1465600	PF3D7_1032400	PF3D7_1465600	PIGA	phosphatidylinositol_N-acetylglucosaminyltransferase_subunit_A_putative	conserved_Plasmodium_protein_unknown_function	4.96554
PF3D7_1219600	PF3D7_1032500	ATP2	Der1-2	DER1-like_protein_putative	phospholipid-transporting_ATPase_2	4.51737
PF3D7_0822600	PF3D7_1032500	SEC23	Der1-2	DER1-like_protein_putative	protein_transport_protein_SEC23	4.5007
PF3D7_0823800	PF3D7_1032500	PF3D7_0823800	Der1-2	DER1-like_protein_putative	DnaJ_protein_putative	4.68736
PF3D7_1407200	PF3D7_1032500	PF3D7_1407200	Der1-2	DER1-like_protein_putative	conserved_Plasmodium_protein_unknown_function	4.48899
PF3D7_1428000	PF3D7_1032500	PF3D7_1428000	Der1-2	DER1-like_protein_putative	conserved_Plasmodium_membrane_protein_unknown_function	4.50504
PF3D7_1456800	PF3D7_1032500	VP1	Der1-2	DER1-like_protein_putative	V-type_H(+)-translocating_pyrophosphatase_putative	5.0147
PF3D7_0912100	PF3D7_1032900	PF3D7_0912100	PF3D7_1032900	RNA_polymerase_II-associated_protein_1_putative	zinc_finger_protein_putative	4.49693
PF3D7_0419900	PF3D7_1032900	PF3D7_0419900	PF3D7_1032900	RNA_polymerase_II-associated_protein_1_putative	phosphatidylinositol_4-kinase_putative	4.54757
PF3D7_1025200	PF3D7_1032900	ATP12	PF3D7_1032900	RNA_polymerase_II-associated_protein_1_putative	ATP_synthase_mitochondrial_F1_complex_assembly_factor_2_putative	4.62859
PF3D7_0307900	PF3D7_1032900	PF3D7_0307900	PF3D7_1032900	RNA_polymerase_II-associated_protein_1_putative	conserved_Plasmodium_protein_unknown_function	5.32556
PF3D7_1362900	PF3D7_1032900	PF3D7_1362900	PF3D7_1032900	RNA_polymerase_II-associated_protein_1_putative	conserved_Plasmodium_protein_unknown_function	4.98558
PF3D7_0217200	PF3D7_1032900	PF3D7_0217200	PF3D7_1032900	RNA_polymerase_II-associated_protein_1_putative	conserved_Plasmodium_protein_unknown_function	5.93794
PF3D7_0318500	PF3D7_1032900	PF3D7_0318500	PF3D7_1032900	RNA_polymerase_II-associated_protein_1_putative	conserved_Plasmodium_protein_unknown_function	4.75061
PF3D7_0321800	PF3D7_1032900	PF3D7_0321800	PF3D7_1032900	RNA_polymerase_II-associated_protein_1_putative	WD_repeat-containing_protein_putative	4.56522
PF3D7_1033000	PF3D7_1032900	HPR1	PF3D7_1032900	RNA_polymerase_II-associated_protein_1_putative	heptatricopeptide_repeat-containing_protein_HPR1_putative	4.63142
PF3D7_1227300	PF3D7_1032900	PF3D7_1227300	PF3D7_1032900	RNA_polymerase_II-associated_protein_1_putative	conserved_Plasmodium_protein_unknown_function	5.14667
PF3D7_1333200	PF3D7_1032900	UBA1	PF3D7_1032900	RNA_polymerase_II-associated_protein_1_putative	ubiquitin-activating_enzyme	4.70537
PF3D7_1469600	PF3D7_1032900	ACC	PF3D7_1032900	RNA_polymerase_II-associated_protein_1_putative	acetyl-CoA_carboxylase	5.86548
PF3D7_1368800	PF3D7_1032900	ERCC4	PF3D7_1032900	RNA_polymerase_II-associated_protein_1_putative	DNA_repair_endonuclease_XPF_putative	5.28405
PF3D7_1324300	PF3D7_1033000	PF3D7_1324300	HPR1	heptatricopeptide_repeat-containing_protein_HPR1_putative	conserved_Plasmodium_membrane_protein_unknown_function	4.54923
PF3D7_0912100	PF3D7_1033000	PF3D7_0912100	HPR1	heptatricopeptide_repeat-containing_protein_HPR1_putative	zinc_finger_protein_putative	4.73745
PF3D7_1434500	PF3D7_1033000	PF3D7_1434500	HPR1	heptatricopeptide_repeat-containing_protein_HPR1_putative	dynein-related_AAA-type_ATPase_putative	6.35612
PF3D7_0217100	PF3D7_1033000	PF3D7_0217100	HPR1	heptatricopeptide_repeat-containing_protein_HPR1_putative	ATP_synthase_subunit_alpha_mitochondrial	4.90229
PF3D7_0321800	PF3D7_1033000	PF3D7_0321800	HPR1	heptatricopeptide_repeat-containing_protein_HPR1_putative	WD_repeat-containing_protein_putative	5.24954
PF3D7_0409000	PF3D7_1033000	PF3D7_0409000	HPR1	heptatricopeptide_repeat-containing_protein_HPR1_putative	conserved_Plasmodium_protein_unknown_function	4.89575
PF3D7_0605800	PF3D7_1033000	RAD50	HPR1	heptatricopeptide_repeat-containing_protein_HPR1_putative	DNA_repair_protein_RAD50_putative	4.54595
PF3D7_0628800	PF3D7_1033000	GATB	HPR1	heptatricopeptide_repeat-containing_protein_HPR1_putative	glutamyl-tRNA(Gln)_amidotransferase_subunit_B	4.61174
PF3D7_0629000	PF3D7_1033000	GNA1	HPR1	heptatricopeptide_repeat-containing_protein_HPR1_putative	glucosamine_6-phosphate_N-acetyltransferase	4.72554
PF3D7_0913900	PF3D7_1033000	RRSapi	HPR1	heptatricopeptide_repeat-containing_protein_HPR1_putative	arginine--tRNA_ligase_putative	5.03398
PF3D7_1025300	PF3D7_1033000	PF3D7_1025300	HPR1	heptatricopeptide_repeat-containing_protein_HPR1_putative	conserved_protein_unknown_function	5.47174
PF3D7_1032900	PF3D7_1033000	PF3D7_1032900	HPR1	heptatricopeptide_repeat-containing_protein_HPR1_putative	RNA_polymerase_II-associated_protein_1_putative	4.63142
PF3D7_1310100	PF3D7_1033000	PF3D7_1310100	HPR1	heptatricopeptide_repeat-containing_protein_HPR1_putative	conserved_Plasmodium_protein_unknown_function	5.01611
PF3D7_1469600	PF3D7_1033000	ACC	HPR1	heptatricopeptide_repeat-containing_protein_HPR1_putative	acetyl-CoA_carboxylase	5.17795
PF3D7_1403800	PF3D7_1033100	MISFIT	AdoMetDC/ODC	S-adenosylmethionine_decarboxylase/ornithine_decarboxylase	nuclear_formin-like_protein_MISFIT_putative	4.92151
PF3D7_0629100	PF3D7_1033100	NAPRT	AdoMetDC/ODC	S-adenosylmethionine_decarboxylase/ornithine_decarboxylase	nicotinate_phosphoribosyltransferase_putative	4.78439
PF3D7_1009800	PF3D7_1033100	PF3D7_1009800	AdoMetDC/ODC	S-adenosylmethionine_decarboxylase/ornithine_decarboxylase	conserved_Plasmodium_membrane_protein_unknown_function	4.68888
PF3D7_1217200	PF3D7_1033100	MRD1	AdoMetDC/ODC	S-adenosylmethionine_decarboxylase/ornithine_decarboxylase	multiple_RNA-binding_domain-containing_protein_1_putative	4.83094
PF3D7_1217300	PF3D7_1033100	EngA	AdoMetDC/ODC	S-adenosylmethionine_decarboxylase/ornithine_decarboxylase	GTP-binding_protein_EngA	4.49796
PF3D7_1217400	PF3D7_1033100	PF3D7_1217400	AdoMetDC/ODC	S-adenosylmethionine_decarboxylase/ornithine_decarboxylase	conserved_protein_unknown_function	5.21219
PF3D7_1218200	PF3D7_1033100	PF3D7_1218200	AdoMetDC/ODC	S-adenosylmethionine_decarboxylase/ornithine_decarboxylase	symplekin_domain-containing_protein_putative	4.72845
PF3D7_1309300	PF3D7_1033100	PRPF3	AdoMetDC/ODC	S-adenosylmethionine_decarboxylase/ornithine_decarboxylase	U4/U6_small_nuclear_ribonucleoprotein_PRP3_putative	4.9323
PF3D7_1362800	PF3D7_1033100	PF3D7_1362800	AdoMetDC/ODC	S-adenosylmethionine_decarboxylase/ornithine_decarboxylase	conserved_Plasmodium_protein_unknown_function	4.78848
PF3D7_1403100	PF3D7_1033100	CAPD2	AdoMetDC/ODC	S-adenosylmethionine_decarboxylase/ornithine_decarboxylase	condensin_complex_subunit_1_putative	4.9489
PF3D7_0419900	PF3D7_1033500	PF3D7_0419900	WDR70	WD_repeat-containing_protein_70_putative	phosphatidylinositol_4-kinase_putative	4.59168
PF3D7_1025200	PF3D7_1033500	ATP12	WDR70	WD_repeat-containing_protein_70_putative	ATP_synthase_mitochondrial_F1_complex_assembly_factor_2_putative	5.28224
PF3D7_0314200	PF3D7_1033500	PF3D7_0314200	WDR70	WD_repeat-containing_protein_70_putative	conserved_Plasmodium_protein_unknown_function	5.33144
PF3D7_0318500	PF3D7_1033500	PF3D7_0318500	WDR70	WD_repeat-containing_protein_70_putative	conserved_Plasmodium_protein_unknown_function	4.61055
PF3D7_0406000	PF3D7_1033500	PF3D7_0406000	WDR70	WD_repeat-containing_protein_70_putative	conserved_protein_unknown_function	4.528
PF3D7_0820400	PF3D7_1033500	PF3D7_0820400	WDR70	WD_repeat-containing_protein_70_putative	conserved_Plasmodium_protein_unknown_function	5.51944
PF3D7_1017800	PF3D7_1033500	PF3D7_1017800	WDR70	WD_repeat-containing_protein_70_putative	conserved_Plasmodium_protein_unknown_function	4.70344
PF3D7_1469500	PF3D7_1033500	PF3D7_1469500	WDR70	WD_repeat-containing_protein_70_putative	conserved_Plasmodium_protein_unknown_function	5.0788
PF3D7_1469600	PF3D7_1033500	ACC	WDR70	WD_repeat-containing_protein_70_putative	acetyl-CoA_carboxylase	4.53956
PF3D7_0410700	PF3D7_1033500	RbgA	WDR70	WD_repeat-containing_protein_70_putative	ribosome_biogenesis_GTPase_A_putative	4.69013
PF3D7_0506800	PF3D7_1033600	TCF25	CEF1	pre-mRNA-splicing_factor_CEF1_putative	transcription_factor_25_putative	5.09809
PF3D7_0107500	PF3D7_1033700	NCR1	BDP1	bromodomain_protein_1	Niemann-Pick_type_C1-related_protein	4.90066
PF3D7_0823800	PF3D7_1033700	PF3D7_0823800	BDP1	bromodomain_protein_1	DnaJ_protein_putative	5.05964
PF3D7_1133300	PF3D7_1033700	CDC50B	BDP1	bromodomain_protein_1	LEM3/CDC50_family_protein_putative	4.65998
PF3D7_1344100	PF3D7_1033700	PF3D7_1344100	BDP1	bromodomain_protein_1	TLD_domain-containing_protein_putative	4.65369
PF3D7_1358700	PF3D7_1033700	YOP1L	BDP1	bromodomain_protein_1	YOP1-like_protein_putative	4.54885
PF3D7_1413900	PF3D7_1033700	PF3D7_1413900	BDP1	bromodomain_protein_1	DnaJ_protein_putative	4.77131
PF3D7_1457000	PF3D7_1033700	SPP	BDP1	bromodomain_protein_1	signal_peptide_peptidase	4.5359
PF3D7_0408000	PF3D7_1033700	PF3D7_0408000	BDP1	bromodomain_protein_1	conserved_Plasmodium_protein_unknown_function	5.3801
PF3D7_1411000	PF3D7_1033800	PF3D7_1411000	PF3D7_1033800	plasmepsin_VII	conserved_Plasmodium_protein_unknown_function	5.20328
PF3D7_1457400	PF3D7_1033800	PF3D7_1457400	PF3D7_1033800	plasmepsin_VII	conserved_Plasmodium_protein_unknown_function	4.66863
PF3D7_0628700	PF3D7_1033800	PF3D7_0628700	PF3D7_1033800	plasmepsin_VII	conserved_Plasmodium_protein_unknown_function	4.57472
PF3D7_1359700	PF3D7_1033800	PF3D7_1359700	PF3D7_1033800	plasmepsin_VII	conserved_Plasmodium_protein_unknown_function	4.65784
PF3D7_1369200	PF3D7_1033800	PF3D7_1369200	PF3D7_1033800	plasmepsin_VII	conserved_Plasmodium_protein_unknown_function	4.61119
PBANKA_0604900	PF3D7_1033800	PBANKA_0604900	PF3D7_1033800	plasmepsin_VII		4.50506
PF3D7_1324500	PF3D7_1034000	PF3D7_1324500	SLY1	Sec1_family_protein_putative	DEAD_box_helicase_putative	4.70854
PF3D7_1349900	PF3D7_1034200	PF3D7_1349900	RPL27	ribosomal_protein_L27_putative	conserved_Plasmodium_protein_unknown_function	4.73213
PF3D7_0523700	PF3D7_1034300	PF3D7_0523700	TLAP2	thioredoxin-like_associated_protein_2_putative	conserved_Plasmodium_membrane_protein_unknown_function	4.77598
PF3D7_1210500	PF3D7_1034300	PF3D7_1210500	TLAP2	thioredoxin-like_associated_protein_2_putative	conserved_Plasmodium_protein_unknown_function	5.00037
PBANKA_1018000	PF3D7_1034300	PBANKA_1018000	TLAP2	thioredoxin-like_associated_protein_2_putative		4.606
PBANKA_0604900	PF3D7_1034300	PBANKA_0604900	TLAP2	thioredoxin-like_associated_protein_2_putative		4.85961
PBANKA_1322200	PF3D7_1034300	PBANKA_1322200	TLAP2	thioredoxin-like_associated_protein_2_putative		5.31021
PVP01_1315600	PF3D7_1034300	PVP01_1315600	TLAP2	thioredoxin-like_associated_protein_2_putative		5.07926
PF3D7_1315800	PF3D7_1034500	MYB1	PF3D7_1034500	armadillo_repeat_protein_putative	transcription_factor_MYB1	4.51232
PF3D7_0105100	PF3D7_1034600	PF3D7_0105100	IF3b	translation_initiation_factor_IF-3_putative	conserved_Apicomplexan_protein_unknown_function	4.58297
PF3D7_0623400	PF3D7_1034600	Mei2	IF3b	translation_initiation_factor_IF-3_putative	MEI2-like_RNA-binding_protein	5.40123
PF3D7_1411200	PF3D7_1036800	ROM8	ACT	acetyl-CoA_transporter_putative	rhomboid_protease_ROM8	4.86091
PF3D7_1323700	PF3D7_1037300	GAPM1	AAC1	ADPATP_carrier_protein_1	glideosome_associated_protein_with_multiple_membrane_spans_1	4.87907
PF3D7_1365700	PF3D7_1037300	PF3D7_1365700	AAC1	ADPATP_carrier_protein_1	SNARE_associated_Golgi_protein_putative	4.60595
PF3D7_1411000	PF3D7_1037400	PF3D7_1411000	PF3D7_1037400	conserved_Plasmodium_protein_unknown_function	conserved_Plasmodium_protein_unknown_function	4.60808
PF3D7_1457400	PF3D7_1037400	PF3D7_1457400	PF3D7_1037400	conserved_Plasmodium_protein_unknown_function	conserved_Plasmodium_protein_unknown_function	4.67458
PF3D7_1444100	PF3D7_1037400	PF3D7_1444100	PF3D7_1037400	conserved_Plasmodium_protein_unknown_function	conserved_Plasmodium_protein_unknown_function	5.28669
PF3D7_0809600	PF3D7_1037400	PF3D7_0809600	PF3D7_1037400	conserved_Plasmodium_protein_unknown_function	peptidase_family_C50_putative	5.3868
PF3D7_0811700	PF3D7_1037400	PF3D7_0811700	PF3D7_1037400	conserved_Plasmodium_protein_unknown_function	conserved_Plasmodium_protein_unknown_function	4.67407
PF3D7_0903800	PF3D7_1037400	CCp4	PF3D7_1037400	conserved_Plasmodium_protein_unknown_function	LCCL_domain-containing_protein	4.55039
PF3D7_1002700	PF3D7_1037400	PF3D7_1002700	PF3D7_1037400	conserved_Plasmodium_protein_unknown_function	conserved_Plasmodium_protein_unknown_function	4.52563
PF3D7_1369400	PF3D7_1037400	PF3D7_1369400	PF3D7_1037400	conserved_Plasmodium_protein_unknown_function	conserved_Plasmodium_protein_unknown_function	5.35557
PF3D7_1442200	PF3D7_1037400	YihA2	PF3D7_1037400	conserved_Plasmodium_protein_unknown_function	GTP-binding_protein_YihA2	4.91238
PF3D7_1464100	PF3D7_1037400	PF3D7_1464100	PF3D7_1037400	conserved_Plasmodium_protein_unknown_function	conserved_Plasmodium_protein_unknown_function	6.11191
PF3D7_0403900	PF3D7_1037400	SET8	PF3D7_1037400	conserved_Plasmodium_protein_unknown_function	SET_domain_protein_putative	4.52673
PF3D7_1360400	PF3D7_1037400	PF3D7_1360400	PF3D7_1037400	conserved_Plasmodium_protein_unknown_function	conserved_Plasmodium_protein_unknown_function	4.66658
PF3D7_1369200	PF3D7_1037400	PF3D7_1369200	PF3D7_1037400	conserved_Plasmodium_protein_unknown_function	conserved_Plasmodium_protein_unknown_function	4.87078
PF3D7_1402900	PF3D7_1037400	PF3D7_1402900	PF3D7_1037400	conserved_Plasmodium_protein_unknown_function	conserved_Plasmodium_protein_unknown_function	4.66116
PF3D7_1474200	PF3D7_1037400	PF3D7_1474200	PF3D7_1037400	conserved_Plasmodium_protein_unknown_function	conserved_Plasmodium_membrane_protein_unknown_function	4.86119
PBANKA_0213200	PF3D7_1037400	PBANKA_0213200	PF3D7_1037400	conserved_Plasmodium_protein_unknown_function		4.68148
PF3D7_0628000	PF3D7_1037500	PTPS	DYN2	dynamin-like_protein	6-pyruvoyltetrahydropterin_synthase	4.49201
PF3D7_1025400	PF3D7_1037700	PF3D7_1025400	ERH	enhancer_of_rudimentary_homolog_putative	conserved_Plasmodium_membrane_protein_unknown_function	4.71179
PF3D7_1320900	PF3D7_1037700	PF3D7_1320900	ERH	enhancer_of_rudimentary_homolog_putative	RNA-binding_protein_putative	4.53924
PF3D7_0611600	PF3D7_1037800	BTP1	PF3D7_1037800	dynein_intermediate_chain_putative	basal_complex_transmembrane_protein_1	5.01253
PF3D7_0620100	PF3D7_1037800	PF3D7_0620100	PF3D7_1037800	dynein_intermediate_chain_putative	ATP_synthase-associated_protein_putative	5.31062
PF3D7_1138500	PF3D7_1037800	PPM2	PF3D7_1037800	dynein_intermediate_chain_putative	protein_phosphatase_PPM2	4.65196
PF3D7_1220600	PF3D7_1037800	PF3D7_1220600	PF3D7_1037800	dynein_intermediate_chain_putative	conserved_Plasmodium_protein_unknown_function	4.63946
PF3D7_1443900	PF3D7_1037800	HSP90	PF3D7_1037800	dynein_intermediate_chain_putative	heat_shock_protein_90_putative	4.74565
PF3D7_0903800	PF3D7_1103500	CCp4	PF3D7_1103500	CPW-WPC_family_protein	LCCL_domain-containing_protein	4.63119
PF3D7_0523400	PF3D7_1104800	PF3D7_0523400	PF3D7_1104800	metabolite/drug_transporter_putative	DnaJ_protein_putative	4.52274
PF3D7_1411100	PF3D7_1105300	PF3D7_1411100	PF3D7_1105300	conserved_Plasmodium_protein_unknown_function	conserved_Plasmodium_membrane_protein_unknown_function	5.08974
PF3D7_0501500	PF3D7_1105300	RAP3	PF3D7_1105300	conserved_Plasmodium_protein_unknown_function	rhoptry-associated_protein_3	5.64809
PF3D7_0304000	PF3D7_1105300	IMC1a	PF3D7_1105300	conserved_Plasmodium_protein_unknown_function	inner_membrane_complex_protein_1a_putative	4.66806
PF3D7_0305300	PF3D7_1105300	PF3D7_0305300	PF3D7_1105300	conserved_Plasmodium_protein_unknown_function	transporter_putative	5.20832
PF3D7_0502400	PF3D7_1105300	MSP8	PF3D7_1105300	conserved_Plasmodium_protein_unknown_function	merozoite_surface_protein_8	5.675
PF3D7_0525100	PF3D7_1105300	ACS10	PF3D7_1105300	conserved_Plasmodium_protein_unknown_function	acyl-CoA_synthetase	4.77089
PF3D7_0629900	PF3D7_1105300	PF3D7_0629900	PF3D7_1105300	conserved_Plasmodium_protein_unknown_function	sec14-like_cytosolic_factor_or_phosphatidylinositol/phosphatidylcholine_transfer_protein_putative	4.74483
PF3D7_0817700	PF3D7_1105300	RON5	PF3D7_1105300	conserved_Plasmodium_protein_unknown_function	rhoptry_neck_protein_5	4.85463
PF3D7_0819600	PF3D7_1105300	PF3D7_0819600	PF3D7_1105300	conserved_Plasmodium_protein_unknown_function	ubiquitin-like_protein_putative	4.95176
PF3D7_1006900	PF3D7_1105300	PF3D7_1006900	PF3D7_1105300	conserved_Plasmodium_protein_unknown_function	PPPDE_peptidase_putative	4.82944
PF3D7_1009600	PF3D7_1105300	PPM10	PF3D7_1105300	conserved_Plasmodium_protein_unknown_function	protein_phosphatase_PPM10_putative	4.75118
PF3D7_1105600	PF3D7_1105300	PTEX88	PF3D7_1105300	conserved_Plasmodium_protein_unknown_function	translocon_component_PTEX88	5.07095
PF3D7_1209400	PF3D7_1105300	CIA1	PF3D7_1105300	conserved_Plasmodium_protein_unknown_function	cytosolic_iron-sulfur_protein_assembly_protein_1_putative	4.95094
PF3D7_1410400	PF3D7_1105300	RAP1	PF3D7_1105300	conserved_Plasmodium_protein_unknown_function	rhoptry-associated_protein_1	5.93991
PF3D7_1414500	PF3D7_1105300	ABCk2	PF3D7_1105300	conserved_Plasmodium_protein_unknown_function	atypical_protein_kinase_ABC-1_family_putative	5.0293
PF3D7_1447900	PF3D7_1105300	MDR2	PF3D7_1105300	conserved_Plasmodium_protein_unknown_function	multidrug_resistance_protein_2	4.50355
PF3D7_1452000	PF3D7_1105300	RON2	PF3D7_1105300	conserved_Plasmodium_protein_unknown_function	rhoptry_neck_protein_2	5.78671
PF3D7_1471400	PF3D7_1105300	PF3D7_1471400	PF3D7_1105300	conserved_Plasmodium_protein_unknown_function	diacylglycerol_kinase_putative	4.91984
PF3D7_0412000	PF3D7_1105300	PF3D7_0412000	PF3D7_1105300	conserved_Plasmodium_protein_unknown_function	LITAF-like_zinc_finger_protein_putative	6.16668
PF3D7_1404800	PF3D7_1105300	PF3D7_1404800	PF3D7_1105300	conserved_Plasmodium_protein_unknown_function	conserved_Plasmodium_protein_unknown_function	5.00148
PBANKA_1012100	PF3D7_1105300	PBANKA_1012100	PF3D7_1105300	conserved_Plasmodium_protein_unknown_function		5.11507
PBANKA_0415600	PF3D7_1105300	PBANKA_0415600	PF3D7_1105300	conserved_Plasmodium_protein_unknown_function		4.61874
PBANKA_0524400	PF3D7_1105300	PBANKA_0524400	PF3D7_1105300	conserved_Plasmodium_protein_unknown_function		4.59894
PVP01_0107500	PF3D7_1105300	PVP01_0107500	PF3D7_1105300	conserved_Plasmodium_protein_unknown_function		4.53739
PF3D7_1411100	PF3D7_1105600	PF3D7_1411100	PTEX88	translocon_component_PTEX88	conserved_Plasmodium_membrane_protein_unknown_function	5.06438
PF3D7_1345600	PF3D7_1105600	PF3D7_1345600	PTEX88	translocon_component_PTEX88	inner_membrane_complex_protein	4.5999
PF3D7_1343700	PF3D7_1105600	Kelch13	PTEX88	translocon_component_PTEX88	kelch_protein_K13	4.81596
PF3D7_0416600	PF3D7_1105600	PHBL	PTEX88	translocon_component_PTEX88	prohibitin-like_protein_PHBL_putative	4.84053
PF3D7_0502400	PF3D7_1105600	MSP8	PTEX88	translocon_component_PTEX88	merozoite_surface_protein_8	4.80243
PF3D7_0629900	PF3D7_1105600	PF3D7_0629900	PTEX88	translocon_component_PTEX88	sec14-like_cytosolic_factor_or_phosphatidylinositol/phosphatidylcholine_transfer_protein_putative	4.94874
PF3D7_0817700	PF3D7_1105600	RON5	PTEX88	translocon_component_PTEX88	rhoptry_neck_protein_5	4.51539
PF3D7_1029600	PF3D7_1105600	ADA	PTEX88	translocon_component_PTEX88	adenosine_deaminase	5.18025
PF3D7_1105300	PF3D7_1105600	PF3D7_1105300	PTEX88	translocon_component_PTEX88	conserved_Plasmodium_protein_unknown_function	5.07095
PF3D7_1122300	PF3D7_1105600	PF3D7_1122300	PTEX88	translocon_component_PTEX88	conserved_Plasmodium_protein_unknown_function	4.79039
PF3D7_1142300	PF3D7_1105600	PF3D7_1142300	PTEX88	translocon_component_PTEX88	conserved_Plasmodium_membrane_protein_unknown_function	4.53303
PF3D7_1246300	PF3D7_1105600	KIC4	PTEX88	translocon_component_PTEX88	protein_KIC4	4.89493
PF3D7_1252100	PF3D7_1105600	RON3	PTEX88	translocon_component_PTEX88	rhoptry_neck_protein_3	4.91012
PF3D7_1327600	PF3D7_1105600	NMNAT	PTEX88	translocon_component_PTEX88	nicotinamide/nicotinic_acid_mononucleotide_adenylyltransferase	4.90579
PF3D7_1410400	PF3D7_1105600	RAP1	PTEX88	translocon_component_PTEX88	rhoptry-associated_protein_1	5.1116
PF3D7_1414500	PF3D7_1105600	ABCk2	PTEX88	translocon_component_PTEX88	atypical_protein_kinase_ABC-1_family_putative	5.22898
PF3D7_1452000	PF3D7_1105600	RON2	PTEX88	translocon_component_PTEX88	rhoptry_neck_protein_2	5.28432
PF3D7_0928600	PF3D7_1105600	PF3D7_0928600	PTEX88	translocon_component_PTEX88	conserved_Plasmodium_protein_unknown_function	4.63435
PBANKA_1012100	PF3D7_1105600	PBANKA_1012100	PTEX88	translocon_component_PTEX88		4.68978
PF3D7_0912800	PF3D7_1106200	GCD10	PF3D7_1106200	conserved_Plasmodium_protein_unknown_function	tRNA_(adenine(58)-N(1))-methyltransferase_non-catalytic_subunit_TRM6_putative	4.81983
PF3D7_1326600	PF3D7_1106200	PF3D7_1326600	PF3D7_1106200	conserved_Plasmodium_protein_unknown_function	conserved_Plasmodium_protein_unknown_function	4.52243
PF3D7_0717100	PF3D7_1106200	PF3D7_0717100	PF3D7_1106200	conserved_Plasmodium_protein_unknown_function	conserved_Plasmodium_protein_unknown_function	4.98726
PF3D7_1113500	PF3D7_1106200	PF3D7_1113500	PF3D7_1106200	conserved_Plasmodium_protein_unknown_function	GTP-binding_protein_putative	4.75857
PF3D7_0720900	PF3D7_1106200	PF3D7_0720900	PF3D7_1106200	conserved_Plasmodium_protein_unknown_function	tetratricopeptide_repeat_protein_putative	4.82235
PF3D7_0509800	PF3D7_1106300	PI4KB	XRN1	5'-3'_exoribonuclease_1_putative	phosphatidylinositol_4-kinase_beta	5.47287
PF3D7_1231900	PF3D7_1106300	PF3D7_1231900	XRN1	5'-3'_exoribonuclease_1_putative	WD_repeat-containing_protein_putative	4.87306
PF3D7_1326600	PF3D7_1106300	PF3D7_1326600	XRN1	5'-3'_exoribonuclease_1_putative	conserved_Plasmodium_protein_unknown_function	4.81846
PF3D7_0209300	PF3D7_1106300	IspF	XRN1	5'-3'_exoribonuclease_1_putative	2C-methyl-D-erythritol_24-cyclodiphosphate_synthase	5.15761
PF3D7_0509400	PF3D7_1106300	RNAPI	XRN1	5'-3'_exoribonuclease_1_putative	RNA_polymerase_I	5.12851
PF3D7_0612600	PF3D7_1106300	NCS6	XRN1	5'-3'_exoribonuclease_1_putative	cytoplasmic_tRNA_2-thiolation_protein_1_putative	5.25923
PF3D7_0613300	PF3D7_1106300	ROP14	XRN1	5'-3'_exoribonuclease_1_putative	rhoptry_protein_ROP14	5.21842
PF3D7_0815900	PF3D7_1106300	aLipDH	XRN1	5'-3'_exoribonuclease_1_putative	dihydrolipoyl_dehydrogenase_apicoplast	4.57942
PF3D7_0820000	PF3D7_1106300	SRCAP	XRN1	5'-3'_exoribonuclease_1_putative	Snf2-related_CBP_activator_putative	4.96431
PF3D7_1227800	PF3D7_1106300	ELP3	XRN1	5'-3'_exoribonuclease_1_putative	elongator_complex_protein_3_putative	4.89908
PF3D7_0724000	PF3D7_1106300	PF3D7_0724000	XRN1	5'-3'_exoribonuclease_1_putative	Rab_GTPase_activator_and_protein_kinase_putative	4.55133
PF3D7_1432200	PF3D7_1106300	PF3D7_1432200	XRN1	5'-3'_exoribonuclease_1_putative	conserved_Plasmodium_protein_unknown_function	5.55856
PF3D7_0927100	PF3D7_1106400	PF3D7_0927100	PF3D7_1106400	conserved_Plasmodium_protein_unknown_function	conserved_protein_unknown_function	4.84953
PF3D7_0505100	PF3D7_1106700	TRS85	DNA2	DNA_replication_ATP-dependent_helicase/nuclease_DNA2_putative	trafficking_protein_particle_complex_subunit_8_putative	5.16119
PF3D7_1411000	PF3D7_1107600	PF3D7_1411000	PF3D7_1107600	conserved_Plasmodium_protein_unknown_function	conserved_Plasmodium_protein_unknown_function	4.77442
PF3D7_1303700	PF3D7_1107600	PF3D7_1303700	PF3D7_1107600	conserved_Plasmodium_protein_unknown_function	tetratricopeptide_repeat_protein_putative	4.79586
PF3D7_1408700	PF3D7_1107600	PF3D7_1408700	PF3D7_1107600	conserved_Plasmodium_protein_unknown_function	conserved_protein_unknown_function	4.61584
PF3D7_1434500	PF3D7_1107600	PF3D7_1434500	PF3D7_1107600	conserved_Plasmodium_protein_unknown_function	dynein-related_AAA-type_ATPase_putative	4.76955
PF3D7_1475200	PF3D7_1107600	PF3D7_1475200	PF3D7_1107600	conserved_Plasmodium_protein_unknown_function	conserved_protein_unknown_function	4.58142
PF3D7_1403800	PF3D7_1107600	MISFIT	PF3D7_1107600	conserved_Plasmodium_protein_unknown_function	nuclear_formin-like_protein_MISFIT_putative	4.75567
PF3D7_0517600	PF3D7_1107600	CPbeta	PF3D7_1107600	conserved_Plasmodium_protein_unknown_function	F-actin-capping_protein_subunit_beta_putative	6.38251
PF3D7_1362900	PF3D7_1107600	PF3D7_1362900	PF3D7_1107600	conserved_Plasmodium_protein_unknown_function	conserved_Plasmodium_protein_unknown_function	4.62997
PF3D7_0529800	PF3D7_1107600	PF3D7_0529800	PF3D7_1107600	conserved_Plasmodium_protein_unknown_function	conserved_Plasmodium_protein_unknown_function	4.72672
PF3D7_0314600	PF3D7_1107600	PF3D7_0314600	PF3D7_1107600	conserved_Plasmodium_protein_unknown_function	conserved_protein_unknown_function	4.8306
PF3D7_0321600	PF3D7_1107600	DDX42	PF3D7_1107600	conserved_Plasmodium_protein_unknown_function	ATP-dependent_RNA_helicase_DDX42_putative	4.88072
PF3D7_0403400	PF3D7_1107600	PF3D7_0403400	PF3D7_1107600	conserved_Plasmodium_protein_unknown_function	conserved_Plasmodium_protein_unknown_function	4.90092
PF3D7_0403700	PF3D7_1107600	CLF1	PF3D7_1107600	conserved_Plasmodium_protein_unknown_function	pre-mRNA-splicing_factor_CLF1_putative	4.54179
PF3D7_0504300	PF3D7_1107600	PF3D7_0504300	PF3D7_1107600	conserved_Plasmodium_protein_unknown_function	conserved_Plasmodium_protein_unknown_function	5.08807
PF3D7_0523200	PF3D7_1107600	PF3D7_0523200	PF3D7_1107600	conserved_Plasmodium_protein_unknown_function	heptatricopeptide_repeat-containing_protein_putative	4.83951
PF3D7_0615200	PF3D7_1107600	PF3D7_0615200	PF3D7_1107600	conserved_Plasmodium_protein_unknown_function	conserved_protein_unknown_function	4.51428
PF3D7_0703900	PF3D7_1107600	PF3D7_0703900	PF3D7_1107600	conserved_Plasmodium_protein_unknown_function	conserved_Plasmodium_membrane_protein_unknown_function	4.98293
PF3D7_0704000	PF3D7_1107600	PF3D7_0704000	PF3D7_1107600	conserved_Plasmodium_protein_unknown_function	conserved_Plasmodium_membrane_protein_unknown_function	5.47945
PF3D7_0704600	PF3D7_1107600	UT	PF3D7_1107600	conserved_Plasmodium_protein_unknown_function	HECT-type_E3_ubiquitin_ligase_UT	5.28507
PF3D7_0728100	PF3D7_1107600	PF3D7_0728100	PF3D7_1107600	conserved_Plasmodium_protein_unknown_function	anaphase-promoting_complex_subunit_1_putative	5.01112
PF3D7_0809800	PF3D7_1107600	PF3D7_0809800	PF3D7_1107600	conserved_Plasmodium_protein_unknown_function	conserved_Plasmodium_protein_unknown_function	4.65164
PF3D7_1005700	PF3D7_1107600	PF3D7_1005700	PF3D7_1107600	conserved_Plasmodium_protein_unknown_function	peptidase_putative	4.84422
PF3D7_1006400	PF3D7_1107600	PF3D7_1006400	PF3D7_1107600	conserved_Plasmodium_protein_unknown_function	heptatricopeptide_repeat-containing_protein_putative	4.75911
PF3D7_1010800	PF3D7_1107600	PF3D7_1010800	PF3D7_1107600	conserved_Plasmodium_protein_unknown_function	50S_ribosomal_protein_L22_mitochondrial_putative	5.20187
PF3D7_1210200	PF3D7_1107600	PF3D7_1210200	PF3D7_1107600	conserved_Plasmodium_protein_unknown_function	zinc_finger_protein_putative	4.53914
PF3D7_1217200	PF3D7_1107600	MRD1	PF3D7_1107600	conserved_Plasmodium_protein_unknown_function	multiple_RNA-binding_domain-containing_protein_1_putative	4.89546
PF3D7_1218200	PF3D7_1107600	PF3D7_1218200	PF3D7_1107600	conserved_Plasmodium_protein_unknown_function	symplekin_domain-containing_protein_putative	5.80174
PF3D7_1236200	PF3D7_1107600	PF3D7_1236200	PF3D7_1107600	conserved_Plasmodium_protein_unknown_function	conserved_Plasmodium_protein_unknown_function	4.88769
PF3D7_1302700	PF3D7_1107600	PF3D7_1302700	PF3D7_1107600	conserved_Plasmodium_protein_unknown_function	ATP-dependent_RNA_helicase_DHR1_putative	4.96605
PF3D7_1308600	PF3D7_1107600	PF3D7_1308600	PF3D7_1107600	conserved_Plasmodium_protein_unknown_function	conserved_Plasmodium_protein_unknown_function	5.20354
PF3D7_1309600	PF3D7_1107600	PF3D7_1309600	PF3D7_1107600	conserved_Plasmodium_protein_unknown_function	ribosomal_RNA_methyltransferase_putative	4.56297
PF3D7_1309700	PF3D7_1107600	VPS18	PF3D7_1107600	conserved_Plasmodium_protein_unknown_function	vacuolar_protein_sorting-associated_protein_18_putative	5.26488
PF3D7_1363700	PF3D7_1107600	AMR1	PF3D7_1107600	conserved_Plasmodium_protein_unknown_function	protein_AMR1	5.69797
PF3D7_1402100	PF3D7_1107600	PF3D7_1402100	PF3D7_1107600	conserved_Plasmodium_protein_unknown_function	pseudouridine_synthase_putative	5.00955
PF3D7_1409000	PF3D7_1107600	PF3D7_1409000	PF3D7_1107600	conserved_Plasmodium_protein_unknown_function	WD_repeat-containing_protein_putative	5.39405
PF3D7_1412400	PF3D7_1107600	PF3D7_1412400	PF3D7_1107600	conserved_Plasmodium_protein_unknown_function	conserved_Plasmodium_protein_unknown_function	4.5663
PF3D7_1453000	PF3D7_1107600	PF3D7_1453000	PF3D7_1107600	conserved_Plasmodium_protein_unknown_function	conserved_Plasmodium_protein_unknown_function	4.98514
PF3D7_1456500	PF3D7_1107600	PF3D7_1456500	PF3D7_1107600	conserved_Plasmodium_protein_unknown_function	STAG_domain-containing_protein_putative	5.58714
PF3D7_1475100	PF3D7_1107600	PF3D7_1475100	PF3D7_1107600	conserved_Plasmodium_protein_unknown_function	conserved_Plasmodium_protein_unknown_function	5.24226
PF3D7_0410300	PF3D7_1107600	PPM1	PF3D7_1107600	conserved_Plasmodium_protein_unknown_function	protein_phosphatase_PPM1_putative	4.90177
PF3D7_0530500	PF3D7_1107600	PF3D7_0530500	PF3D7_1107600	conserved_Plasmodium_protein_unknown_function	conserved_Plasmodium_membrane_protein_unknown_function	4.68119
PF3D7_1474200	PF3D7_1107600	PF3D7_1474200	PF3D7_1107600	conserved_Plasmodium_protein_unknown_function	conserved_Plasmodium_membrane_protein_unknown_function	5.86147
PF3D7_1141700	PF3D7_1108200	PF3D7_1141700	DTD	D-tyrosyl-tRNA(Tyr)_deacylase	OTU_domain-containing_protein_putative	4.80469
PF3D7_1304200	PF3D7_1108600	MIT2	ERC	endoplasmic_reticulum-resident_calcium_binding_protein	CorA-like_Mg2+_transporter_protein_putative	4.64368
PF3D7_1311800	PF3D7_1108600	M1AAP	ERC	endoplasmic_reticulum-resident_calcium_binding_protein	M1-family_alanyl_aminopeptidase	4.65258
PBANKA_0623100	PF3D7_1108600	PBANKA_0623100	ERC	endoplasmic_reticulum-resident_calcium_binding_protein		4.90823
PF3D7_0505600	PF3D7_1109100	PF3D7_0505600	PF3D7_1109100	conserved_Plasmodium_protein_unknown_function	BCNT_domain-containing_protein_putative	4.51486
PF3D7_1434500	PF3D7_1109100	PF3D7_1434500	PF3D7_1109100	conserved_Plasmodium_protein_unknown_function	dynein-related_AAA-type_ATPase_putative	4.62818
PF3D7_1403800	PF3D7_1109100	MISFIT	PF3D7_1109100	conserved_Plasmodium_protein_unknown_function	nuclear_formin-like_protein_MISFIT_putative	4.84634
PF3D7_0104600	PF3D7_1109100	PF3D7_0104600	PF3D7_1109100	conserved_Plasmodium_protein_unknown_function	conserved_Plasmodium_protein_unknown_function	4.76036
PF3D7_0321600	PF3D7_1109100	DDX42	PF3D7_1109100	conserved_Plasmodium_protein_unknown_function	ATP-dependent_RNA_helicase_DDX42_putative	5.2318
PF3D7_0321800	PF3D7_1109100	PF3D7_0321800	PF3D7_1109100	conserved_Plasmodium_protein_unknown_function	WD_repeat-containing_protein_putative	4.83022
PF3D7_0506700	PF3D7_1109100	PF3D7_0506700	PF3D7_1109100	conserved_Plasmodium_protein_unknown_function	GTPase-activating_protein_putative	4.4973
PF3D7_0518500	PF3D7_1109100	DDX23	PF3D7_1109100	conserved_Plasmodium_protein_unknown_function	ATP-dependent_RNA_helicase_DDX23_putative	4.59998
PF3D7_0704000	PF3D7_1109100	PF3D7_0704000	PF3D7_1109100	conserved_Plasmodium_protein_unknown_function	conserved_Plasmodium_membrane_protein_unknown_function	4.73145
PF3D7_0909200	PF3D7_1109100	POFUT2	PF3D7_1109100	conserved_Plasmodium_protein_unknown_function	GDP-fucose_protein_O-fucosyltransferase_2	4.51627
PF3D7_0924200	PF3D7_1109100	PF3D7_0924200	PF3D7_1109100	conserved_Plasmodium_protein_unknown_function	heptatricopeptide_repeat-containing_protein_putative	4.91886
PF3D7_1005700	PF3D7_1109100	PF3D7_1005700	PF3D7_1109100	conserved_Plasmodium_protein_unknown_function	peptidase_putative	5.3946
PF3D7_1308600	PF3D7_1109100	PF3D7_1308600	PF3D7_1109100	conserved_Plasmodium_protein_unknown_function	conserved_Plasmodium_protein_unknown_function	4.66152
PF3D7_1309600	PF3D7_1109100	PF3D7_1309600	PF3D7_1109100	conserved_Plasmodium_protein_unknown_function	ribosomal_RNA_methyltransferase_putative	4.96239
PF3D7_1367200	PF3D7_1109100	PF3D7_1367200	PF3D7_1109100	conserved_Plasmodium_protein_unknown_function	CLAMP_domain-containing_protein_putative	4.54749
PF3D7_1471900	PF3D7_1109100	PF3D7_1471900	PF3D7_1109100	conserved_Plasmodium_protein_unknown_function	conserved_Plasmodium_protein_unknown_function	4.61772
PF3D7_1472400	PF3D7_1109100	PF3D7_1472400	PF3D7_1109100	conserved_Plasmodium_protein_unknown_function	M1-family_alanyl_aminopeptidase_putative	4.61743
PF3D7_1310200	PF3D7_1110600	PF3D7_1310200	PF3D7_1110600	ribosomal_protein_L11_mitochondrial_putative	conserved_Plasmodium_protein_unknown_function	4.95519
PF3D7_0920500	PF3D7_1110700	PF3D7_0920500	ALP1	actin-like_protein_putative	ADP-ribosylation_factor_putative	5.04499
PF3D7_0710800	PF3D7_1111200	USE1	PF3D7_1111200	conserved_protein_unknown_function	protein_transport_protein_USE1_putative	5.32483
PF3D7_1432600	PF3D7_1111200	PF3D7_1432600	PF3D7_1111200	conserved_protein_unknown_function	conserved_Plasmodium_protein_unknown_function	4.95298
PF3D7_0726900	PF3D7_1111400	TIM50	PF3D7_1111400	conserved_Plasmodium_protein_unknown_function	mitochondrial_import_inner_membrane_translocase_subunit_TIM50_putative	5.18912
PBANKA_1336900	PF3D7_1111400	PBANKA_1336900	PF3D7_1111400	conserved_Plasmodium_protein_unknown_function		4.63313
PBANKA_1440300	PF3D7_1111400	PBANKA_1440300	PF3D7_1111400	conserved_Plasmodium_protein_unknown_function		4.79444
PF3D7_1353300	PF3D7_1111600	PF3D7_1353300	PF3D7_1111600	endonuclease/exonuclease/phosphatase_family_protein_putative	conserved_Plasmodium_protein_unknown_function	4.56532
PF3D7_1020000	PF3D7_1111600	RBM34	PF3D7_1111600	endonuclease/exonuclease/phosphatase_family_protein_putative	RNA-binding_protein_34_putative	4.76841
PF3D7_1337300	PF3D7_1111600	PF3D7_1337300	PF3D7_1111600	endonuclease/exonuclease/phosphatase_family_protein_putative	exoribonuclease_putative	5.06816
PF3D7_0618000	PF3D7_1111600	PF3D7_0618000	PF3D7_1111600	endonuclease/exonuclease/phosphatase_family_protein_putative	conserved_Plasmodium_membrane_protein_unknown_function	4.67688
PF3D7_0420600	PF3D7_1111700	PF3D7_0420600	PF3D7_1111700	conserved_Plasmodium_protein_unknown_function	conserved_Plasmodium_protein_unknown_function	4.48439
PF3D7_1353300	PF3D7_1111700	PF3D7_1353300	PF3D7_1111700	conserved_Plasmodium_protein_unknown_function	conserved_Plasmodium_protein_unknown_function	4.74896
PF3D7_0218600	PF3D7_1111700	PF3D7_0218600	PF3D7_1111700	conserved_Plasmodium_protein_unknown_function	patatin-like_phospholipase_putative	4.81928
PF3D7_0521700	PF3D7_1111700	DDX1	PF3D7_1111700	conserved_Plasmodium_protein_unknown_function	ATP-dependent_RNA_helicase_DDX1_putative	4.58334
PF3D7_0906000	PF3D7_1111700	RNaseII	PF3D7_1111700	conserved_Plasmodium_protein_unknown_function	exoribonuclease_II	4.63331
PF3D7_1225000	PF3D7_1111700	PF3D7_1225000	PF3D7_1111700	conserved_Plasmodium_protein_unknown_function	conserved_Plasmodium_protein_unknown_function	4.59205
PF3D7_1355200	PF3D7_1111700	PF3D7_1355200	PF3D7_1111700	conserved_Plasmodium_protein_unknown_function	RAP_protein_putative	4.72893
PF3D7_1442200	PF3D7_1112500	YihA2	PF3D7_1112500	RNA_transcription_translation_and_transport_factor_protein_putative	GTP-binding_protein_YihA2	4.56873
PF3D7_1202300	PF3D7_1112700	PF3D7_1202300	PF3D7_1112700	conserved_Plasmodium_protein_unknown_function	dynein_heavy_chain_putative	5.38896
PF3D7_1475200	PF3D7_1112700	PF3D7_1475200	PF3D7_1112700	conserved_Plasmodium_protein_unknown_function	conserved_protein_unknown_function	5.19706
PF3D7_0703000	PF3D7_1112700	PF3D7_0703000	PF3D7_1112700	conserved_Plasmodium_protein_unknown_function	conserved_Plasmodium_protein_unknown_function	4.97004
PF3D7_0805300	PF3D7_1112700	PF3D7_0805300	PF3D7_1112700	conserved_Plasmodium_protein_unknown_function	conserved_Plasmodium_protein_unknown_function	4.7668
PF3D7_1147500	PF3D7_1112700	FTB	PF3D7_1112700	conserved_Plasmodium_protein_unknown_function	protein_farnesyltransferase_subunit_beta	4.54207
PF3D7_1147600	PF3D7_1112700	PF3D7_1147600	PF3D7_1112700	conserved_Plasmodium_protein_unknown_function	conserved_Plasmodium_protein_unknown_function	4.9649
PF3D7_1321300	PF3D7_1112700	PF3D7_1321300	PF3D7_1112700	conserved_Plasmodium_protein_unknown_function	conserved_Plasmodium_membrane_protein_unknown_function	4.83124
PF3D7_1360400	PF3D7_1112700	PF3D7_1360400	PF3D7_1112700	conserved_Plasmodium_protein_unknown_function	conserved_Plasmodium_protein_unknown_function	4.62849
PF3D7_1402900	PF3D7_1112700	PF3D7_1402900	PF3D7_1112700	conserved_Plasmodium_protein_unknown_function	conserved_Plasmodium_protein_unknown_function	4.645
PF3D7_1462900	PF3D7_1112700	PF3D7_1462900	PF3D7_1112700	conserved_Plasmodium_protein_unknown_function	AAA_ATPase_putative	5.29856
PF3D7_1474300	PF3D7_1112700	PF3D7_1474300	PF3D7_1112700	conserved_Plasmodium_protein_unknown_function	DNA_repair_metallo-beta-lactamase_protein_putative	4.6691
PF3D7_0805300	PF3D7_1112900	PF3D7_0805300	PF3D7_1112900	conserved_protein_unknown_function	conserved_Plasmodium_protein_unknown_function	4.66834
PF3D7_0828500	PF3D7_1112900	PF3D7_0828500	PF3D7_1112900	conserved_protein_unknown_function	translation_initiation_factor_eIF-2B_subunit_alpha_putative	4.82576
PF3D7_0530800	PF3D7_1112900	PF3D7_0530800	PF3D7_1112900	conserved_protein_unknown_function	CPW-WPC_family_protein	4.55153
PF3D7_1418100	PF3D7_1113000	LISP1	PF3D7_1113000	conserved_Plasmodium_protein_unknown_function	liver_specific_protein_1_putative	4.83667
PF3D7_1343700	PF3D7_1113000	Kelch13	PF3D7_1113000	conserved_Plasmodium_protein_unknown_function	kelch_protein_K13	5.1282
PF3D7_1464500	PF3D7_1113000	PF3D7_1464500	PF3D7_1113000	conserved_Plasmodium_protein_unknown_function	conserved_Plasmodium_membrane_protein_unknown_function	4.59812
PF3D7_0513700	PF3D7_1113000	PSOP12	PF3D7_1113000	conserved_Plasmodium_protein_unknown_function	secreted_ookinete_protein_putative	4.70813
PF3D7_0628200	PF3D7_1113000	PK4	PF3D7_1113000	conserved_Plasmodium_protein_unknown_function	eukaryotic_translation_initiation_factor_2-alpha_kinase	5.9107
PF3D7_0714300	PF3D7_1113000	DHHC4	PF3D7_1113000	conserved_Plasmodium_protein_unknown_function	palmitoyltransferase_DHHC4_putative	4.91626
PF3D7_1218000	PF3D7_1113000	TRAMP	PF3D7_1113000	conserved_Plasmodium_protein_unknown_function	thrombospondin-related_apical_membrane_protein	5.13189
PF3D7_1360800	PF3D7_1113000	FLN	PF3D7_1113000	conserved_Plasmodium_protein_unknown_function	falcilysin	4.84844
PF3D7_1462800	PF3D7_1113000	GAPDH	PF3D7_1113000	conserved_Plasmodium_protein_unknown_function	glyceraldehyde-3-phosphate_dehydrogenase	4.86792
PVP01_0107500	PF3D7_1113000	PVP01_0107500	PF3D7_1113000	conserved_Plasmodium_protein_unknown_function		5.09213
PF3D7_0914600	PF3D7_1113100	ELF1	PRL	protein_tyrosine_phosphatase	transcription_elongation_factor_1_putative	4.573
PF3D7_1034900	PF3D7_1113300	MRScyt	UGT	UDP-galactose_transporter_putative	methionine--tRNA_ligase	4.49112
PF3D7_0105300	PF3D7_1113400	CAP	DSK2	ubiquitin_domain-containing_protein_DSK2_putative	cyclase-associated_protein	5.26659
PF3D7_1106200	PF3D7_1113500	PF3D7_1106200	PF3D7_1113500	GTP-binding_protein_putative	conserved_Plasmodium_protein_unknown_function	4.75857
PF3D7_1017300	PF3D7_1113500	GRASP	PF3D7_1113500	GTP-binding_protein_putative	golgi_re-assembly_stacking_protein_2	4.59341
PF3D7_1456400	PF3D7_1114700	PF3D7_1456400	CLK3	cyclin-dependent-like_kinase_CLK3	conserved_Plasmodium_protein_unknown_function	4.82973
PF3D7_0105600	PF3D7_1114900	PF3D7_0105600	PF3D7_1114900	filamin_domain-containing_protein_putative	FtsJ-like_methyltransferase_putative	6.06193
PF3D7_0718000	PF3D7_1114900	PF3D7_0718000	PF3D7_1114900	filamin_domain-containing_protein_putative	dynein_heavy_chain_putative	4.97778
PF3D7_0107100	PF3D7_1114900	PF3D7_0107100	PF3D7_1114900	filamin_domain-containing_protein_putative	conserved_protein_unknown_function	4.63382
PF3D7_0212700	PF3D7_1114900	PF3D7_0212700	PF3D7_1114900	filamin_domain-containing_protein_putative	SRR1-like_protein	4.54567
PBANKA_1442300	PF3D7_1114900	PBANKA_1442300	PF3D7_1114900	filamin_domain-containing_protein_putative		4.99235
PF3D7_0817700	PF3D7_1116000	RON5	RON4	rhoptry_neck_protein_4	rhoptry_neck_protein_5	5.12506
PF3D7_1410400	PF3D7_1116000	RAP1	RON4	rhoptry_neck_protein_4	rhoptry-associated_protein_1	5.05251
PF3D7_1452000	PF3D7_1116000	RON2	RON4	rhoptry_neck_protein_4	rhoptry_neck_protein_2	5.00062
PBANKA_0524400	PF3D7_1116000	PBANKA_0524400	RON4	rhoptry_neck_protein_4		5.43996
PF3D7_0318800	PF3D7_1116400	PF3D7_0318800	SEC12	guanine_nucleotide-exchange_factor_SEC12	triosephosphate_isomerase_putative	5.42302
PF3D7_1427400	PF3D7_1116800	PF3D7_1427400	HSP101	heat_shock_protein_101	conserved_Plasmodium_membrane_protein_unknown_function	4.5093
PF3D7_0404900	PF3D7_1116800	P41	HSP101	heat_shock_protein_101	6-cysteine_protein_P41	4.81483
PF3D7_0608800	PF3D7_1116800	OAT	HSP101	heat_shock_protein_101	ornithine_aminotransferase	5.75475
PF3D7_0817700	PF3D7_1116800	RON5	HSP101	heat_shock_protein_101	rhoptry_neck_protein_5	4.59407
PF3D7_1471100	PF3D7_1116800	EXP2	HSP101	heat_shock_protein_101	exported_protein_2	4.50406
PF3D7_0612000	PF3D7_1116800	PF3D7_0612000	HSP101	heat_shock_protein_101	conserved_Plasmodium_protein_unknown_function	5.50925
PF3D7_1367900	PF3D7_1116800	PF3D7_1367900	HSP101	heat_shock_protein_101	conserved_Plasmodium_protein_unknown_function	5.04182
PBANKA_0904000	PF3D7_1116900	PBANKA_0904000	PF3D7_1116900	conserved_protein_unknown_function		4.63752
PF3D7_1432200	PF3D7_1117000	PF3D7_1432200	PF3D7_1117000	MFS_domain-containing_protein_P115_putative	conserved_Plasmodium_protein_unknown_function	4.63387
PF3D7_0610100	PF3D7_1117100	SLU7	UCH54	ubiquitin_carboxyl-terminal_hydrolase_UCH54	pre-mRNA-splicing_factor_SLU7_putative	4.48728
PF3D7_1229000	PF3D7_1117100	PF3D7_1229000	UCH54	ubiquitin_carboxyl-terminal_hydrolase_UCH54	conserved_Plasmodium_membrane_protein_unknown_function	4.94084
PF3D7_1221900	PF3D7_1117300	PF3D7_1221900	PF3D7_1117300	conserved_protein_unknown_function	conserved_Plasmodium_membrane_protein_unknown_function	4.74864
PF3D7_1358700	PF3D7_1117300	YOP1L	PF3D7_1117300	conserved_protein_unknown_function	YOP1-like_protein_putative	6.79874
PBANKA_1407900	PF3D7_1117300	PBANKA_1407900	PF3D7_1117300	conserved_protein_unknown_function		4.97126
PF3D7_0820800	PF3D7_1117500	PF3D7_0820800	TyrRSapi	tyrosine--tRNA_ligase	conserved_Plasmodium_protein_unknown_function	5.10553
PF3D7_0617000	PF3D7_1117500	TOM40	TyrRSapi	tyrosine--tRNA_ligase	mitochondrial_import_receptor_subunit_TOM40_putative	4.94473
PF3D7_0924700	PF3D7_1117500	SF3A3	TyrRSapi	tyrosine--tRNA_ligase	splicing_factor_3A_subunit_3_putative	5.19316
PF3D7_1225100	PF3D7_1117500	api-IRS	TyrRSapi	tyrosine--tRNA_ligase	isoleucine--tRNA_ligase_putative	4.72832
PF3D7_1229000	PF3D7_1117500	PF3D7_1229000	TyrRSapi	tyrosine--tRNA_ligase	conserved_Plasmodium_membrane_protein_unknown_function	4.72327
PF3D7_1426300	PF3D7_1117500	PF3D7_1426300	TyrRSapi	tyrosine--tRNA_ligase	dynein_intermediate_chain_putative	4.79229
PF3D7_1430100	PF3D7_1117500	PTPA	TyrRSapi	tyrosine--tRNA_ligase	serine/threonine_protein_phosphatase_2A_activator	4.97645
PF3D7_0615500	PF3D7_1118200	CRK5	PF3D7_1118200	heat_shock_protein_90_putative	cdc2-related_protein_kinase_5	4.49322
PF3D7_0615600	PF3D7_1118200	PF3D7_0615600	PF3D7_1118200	heat_shock_protein_90_putative	zinc_finger_protein_putative	4.53615
PF3D7_0932800	PF3D7_1118200	CSE1	PF3D7_1118200	heat_shock_protein_90_putative	importin_alpha_re-exporter_putative	4.76632
PF3D7_1145100	PF3D7_1118200	SEC21	PF3D7_1118200	heat_shock_protein_90_putative	coatomer_subunit_gamma_putative	4.58068
PF3D7_1414100	PF3D7_1118200	PF3D7_1414100	PF3D7_1118200	heat_shock_protein_90_putative	zinc_finger_protein_putative	5.07914
PF3D7_1020700	PF3D7_1118500	PF3D7_1020700	NOP56	nucleolar_protein_56_putative	N-acetyltransferase_GNAT_family_putative	4.81683
PBANKA_0403600	PF3D7_1118500	PBANKA_0403600	NOP56	nucleolar_protein_56_putative		4.58013
PF3D7_0109200	PF3D7_1118600	CFIM25	MYST	histone_acetyltransferase_MYST	cleavage_and_polyadenylation_specificity_factor_subunit_5_putative	4.78118
PF3D7_0205900	PF3D7_1118600	RPN1	MYST	histone_acetyltransferase_MYST	26S_proteasome_regulatory_subunit_RPN1_putative	4.67109
PF3D7_0603400	PF3D7_1118600	TEX1	MYST	histone_acetyltransferase_MYST	trophozoite_exported_protein_1	4.49683
PF3D7_0722800	PF3D7_1118600	PF3D7_0722800	MYST	histone_acetyltransferase_MYST	conserved_protein_unknown_function	4.50904
PF3D7_0716200	PF3D7_1118600	PF3D7_0716200	MYST	histone_acetyltransferase_MYST	PDCD2_domain-containing_protein_putative	4.55337
PF3D7_1321500	PF3D7_1118700	PDEbeta	MLC-B	myosin_light_chain_B	3'5'-cyclic_nucleotide_phosphodiesterase_beta	5.9916
PF3D7_1345600	PF3D7_1118700	PF3D7_1345600	MLC-B	myosin_light_chain_B	inner_membrane_complex_protein	4.88473
PF3D7_0523400	PF3D7_1118700	PF3D7_0523400	MLC-B	myosin_light_chain_B	DnaJ_protein_putative	4.93105
PF3D7_0629500	PF3D7_1118700	AAT1	MLC-B	myosin_light_chain_B	amino_acid_transporter_AAT1	4.66863
PF3D7_1029600	PF3D7_1118700	ADA	MLC-B	myosin_light_chain_B	adenosine_deaminase	4.9141
PF3D7_1217500	PF3D7_1118700	PF3D7_1217500	MLC-B	myosin_light_chain_B	conserved_Plasmodium_protein_unknown_function	4.7583
PF3D7_1320000	PF3D7_1118700	GP1	MLC-B	myosin_light_chain_B	golgi_protein_1	4.87672
PF3D7_1408800	PF3D7_1118700	PF3D7_1408800	MLC-B	myosin_light_chain_B	conserved_Plasmodium_protein_unknown_function	5.16846
PF3D7_1465600	PF3D7_1118700	PF3D7_1465600	MLC-B	myosin_light_chain_B	conserved_Plasmodium_protein_unknown_function	4.6704
PF3D7_1029500	PF3D7_1118800	PF3D7_1029500	ARC40	actin-related_protein_2/3_complex_subunit_1_putative	conserved_Plasmodium_protein_unknown_function	4.89505
PF3D7_1132800	PF3D7_1119300	AQP	U2AF1	splicing_factor_U2AF_small_subunit_putative	aquaglyceroporin	4.76437
PF3D7_1211500	PF3D7_1119400	mtRPS18	PF3D7_1119400	ubiquitin-protein_ligase_putative	ribosomal_protein_S18_mitochondrial	5.06957
PF3D7_1428900	PF3D7_1119400	PF3D7_1428900	PF3D7_1119400	ubiquitin-protein_ligase_putative	conserved_Plasmodium_protein_unknown_function	4.74234
PF3D7_0107800	PF3D7_1120300	MRE11	MIT1	CorA-like_Mg2+_transporter_protein_putative	double-strand_break_repair_protein_MRE11	4.49299
PF3D7_0613300	PF3D7_1120500	ROP14	PF3D7_1120500	tRNA_nucleotidyltransferase_putative	rhoptry_protein_ROP14	4.7606
PF3D7_0723900	PF3D7_1120500	PF3D7_0723900	PF3D7_1120500	tRNA_nucleotidyltransferase_putative	RNA-binding_protein_putative	4.73352
PF3D7_1469400	PF3D7_1121000	NT3	DHHC3	palmitoyltransferase_DHHC3	nucleoside_transporter_3_putative	5.44971
PF3D7_0814300	PF3D7_1121500	PF3D7_0814300	PF3D7_1121500	conserved_protein_unknown_function	AAA_family_ATPase_putative	5.22659
PF3D7_0411300	PF3D7_1121500	PF3D7_0411300	PF3D7_1121500	conserved_protein_unknown_function	conserved_Plasmodium_protein_unknown_function	4.51383
PF3D7_1446200	PF3D7_1121600	LAP	EXP1	exported_protein_1	M17_leucyl_aminopeptidase	4.72139
PF3D7_1219600	PF3D7_1121600	ATP2	EXP1	exported_protein_1	phospholipid-transporting_ATPase_2	5.89754
PF3D7_0905400	PF3D7_1121600	RhopH3	EXP1	exported_protein_1	high_molecular_weight_rhoptry_protein_3	6.43355
PF3D7_1350600	PF3D7_1121600	PF3D7_1350600	EXP1	exported_protein_1	conserved_Plasmodium_protein_unknown_function	5.20426
PF3D7_0614300	PF3D7_1121600	MFR1	EXP1	exported_protein_1	major_facilitator_superfamily-related_transporter_putative	5.73562
PF3D7_0811600	PF3D7_1121600	PF3D7_0811600	EXP1	exported_protein_1	conserved_protein_unknown_function	6.75516
PF3D7_0910300	PF3D7_1121600	PF3D7_0910300	EXP1	exported_protein_1	conserved_protein_unknown_function	4.49274
PF3D7_0929400	PF3D7_1121600	RhopH2	EXP1	exported_protein_1	high_molecular_weight_rhoptry_protein_2	5.26685
PF3D7_1014100	PF3D7_1121600	MSA180	EXP1	exported_protein_1	merozoite_surface_protein_MSA180	5.63324
PF3D7_1014200	PF3D7_1121600	HAP2	EXP1	exported_protein_1	male_gamete_fusion_factor_HAP2_putative	4.56339
PF3D7_1029400	PF3D7_1121600	CDC50C	EXP1	exported_protein_1	LEM3/CDC50_family_protein_putative	5.78093
PF3D7_1226900	PF3D7_1121600	PV2	EXP1	exported_protein_1	parasitophorous_vacuolar_protein_2	4.52388
PF3D7_1252100	PF3D7_1121600	RON3	EXP1	exported_protein_1	rhoptry_neck_protein_3	5.99485
PF3D7_1404900	PF3D7_1121600	PF3D7_1404900	EXP1	exported_protein_1	conserved_Plasmodium_protein_unknown_function	5.37784
PF3D7_1406100	PF3D7_1121600	PF3D7_1406100	EXP1	exported_protein_1	tubby_domain-containing_protein_putative	5.98123
PVP01_0422600	PF3D7_1121900	PVP01_0422600	PF3D7_1121900	serine/threonine_protein_kinase_putative		4.75728
PF3D7_0414100	PF3D7_1121900	PF3D7_0414100	PF3D7_1121900	serine/threonine_protein_kinase_putative	conserved_Plasmodium_membrane_protein_unknown_function	5.44582
PBANKA_1349200	PF3D7_1121900	PBANKA_1349200	PF3D7_1121900	serine/threonine_protein_kinase_putative		4.5049
PF3D7_1321500	PF3D7_1122300	PDEbeta	PF3D7_1122300	conserved_Plasmodium_protein_unknown_function	3'5'-cyclic_nucleotide_phosphodiesterase_beta	5.09829
PF3D7_1411100	PF3D7_1122300	PF3D7_1411100	PF3D7_1122300	conserved_Plasmodium_protein_unknown_function	conserved_Plasmodium_membrane_protein_unknown_function	5.07178
PF3D7_1418100	PF3D7_1122300	LISP1	PF3D7_1122300	conserved_Plasmodium_protein_unknown_function	liver_specific_protein_1_putative	4.65413
PF3D7_1413500	PF3D7_1122300	SufC	PF3D7_1122300	conserved_Plasmodium_protein_unknown_function	iron-sulfur_cluster_assembly_protein_SufC	4.49927
PF3D7_1345600	PF3D7_1122300	PF3D7_1345600	PF3D7_1122300	conserved_Plasmodium_protein_unknown_function	inner_membrane_complex_protein	5.25099
PF3D7_0905400	PF3D7_1122300	RhopH3	PF3D7_1122300	conserved_Plasmodium_protein_unknown_function	high_molecular_weight_rhoptry_protein_3	5.23081
PF3D7_1350600	PF3D7_1122300	PF3D7_1350600	PF3D7_1122300	conserved_Plasmodium_protein_unknown_function	conserved_Plasmodium_protein_unknown_function	4.73398
PF3D7_0211300	PF3D7_1122300	PF3D7_0211300	PF3D7_1122300	conserved_Plasmodium_protein_unknown_function	ubiquinol-cytochrome-c_reductase_complex_assembly_factor_1_putative	4.51575
PF3D7_0502400	PF3D7_1122300	MSP8	PF3D7_1122300	conserved_Plasmodium_protein_unknown_function	merozoite_surface_protein_8	5.20581
PF3D7_0630400	PF3D7_1122300	PF3D7_0630400	PF3D7_1122300	conserved_Plasmodium_protein_unknown_function	conserved_Plasmodium_protein_unknown_function	4.57156
PF3D7_0904000	PF3D7_1122300	PF3D7_0904000	PF3D7_1122300	conserved_Plasmodium_protein_unknown_function	GTPase-activating_protein_putative	5.05934
PF3D7_0929400	PF3D7_1122300	RhopH2	PF3D7_1122300	conserved_Plasmodium_protein_unknown_function	high_molecular_weight_rhoptry_protein_2	5.25856
PF3D7_1014100	PF3D7_1122300	MSA180	PF3D7_1122300	conserved_Plasmodium_protein_unknown_function	merozoite_surface_protein_MSA180	5.30558
PF3D7_1029600	PF3D7_1122300	ADA	PF3D7_1122300	conserved_Plasmodium_protein_unknown_function	adenosine_deaminase	4.48456
PF3D7_1105600	PF3D7_1122300	PTEX88	PF3D7_1122300	conserved_Plasmodium_protein_unknown_function	translocon_component_PTEX88	4.79039
PF3D7_1129100	PF3D7_1122300	PV1	PF3D7_1122300	conserved_Plasmodium_protein_unknown_function	parasitophorous_vacuolar_protein_1	5.06433
PF3D7_1214800	PF3D7_1122300	OBC13	PF3D7_1122300	conserved_Plasmodium_protein_unknown_function	conserved_Plasmodium_protein_unknown_function	4.61226
PF3D7_1242300	PF3D7_1122300	PF3D7_1242300	PF3D7_1122300	conserved_Plasmodium_protein_unknown_function	conserved_Plasmodium_membrane_protein_unknown_function	4.8007
PF3D7_1252100	PF3D7_1122300	RON3	PF3D7_1122300	conserved_Plasmodium_protein_unknown_function	rhoptry_neck_protein_3	5.94732
PF3D7_1311800	PF3D7_1122300	M1AAP	PF3D7_1122300	conserved_Plasmodium_protein_unknown_function	M1-family_alanyl_aminopeptidase	5.95424
PF3D7_1320000	PF3D7_1122300	GP1	PF3D7_1122300	conserved_Plasmodium_protein_unknown_function	golgi_protein_1	6.60605
PF3D7_1410400	PF3D7_1122300	RAP1	PF3D7_1122300	conserved_Plasmodium_protein_unknown_function	rhoptry-associated_protein_1	5.16324
PF3D7_1413900	PF3D7_1122300	PF3D7_1413900	PF3D7_1122300	conserved_Plasmodium_protein_unknown_function	DnaJ_protein_putative	4.57653
PF3D7_1452000	PF3D7_1122300	RON2	PF3D7_1122300	conserved_Plasmodium_protein_unknown_function	rhoptry_neck_protein_2	4.8112
PF3D7_1464600	PF3D7_1122300	UIS2	PF3D7_1122300	conserved_Plasmodium_protein_unknown_function	serine/threonine_protein_phosphatase_UIS2_putative	5.60887
PF3D7_1471100	PF3D7_1122300	EXP2	PF3D7_1122300	conserved_Plasmodium_protein_unknown_function	exported_protein_2	4.92737
PF3D7_1345100	PF3D7_1122300	TRX2	PF3D7_1122300	conserved_Plasmodium_protein_unknown_function	thioredoxin_2	5.54455
PF3D7_1127000	PF3D7_1122300	PF3D7_1127000	PF3D7_1122300	conserved_Plasmodium_protein_unknown_function	protein_phosphatase_putative	4.81393
PF3D7_0928600	PF3D7_1122300	PF3D7_0928600	PF3D7_1122300	conserved_Plasmodium_protein_unknown_function	conserved_Plasmodium_protein_unknown_function	5.0007
PF3D7_1021300	PF3D7_1122600	PF3D7_1021300	PF3D7_1122600	conserved_Plasmodium_protein_unknown_function	apicoplast_integral_membrane_protein_putative	4.96743
PF3D7_0216700	PF3D7_1122900	ATG11	PF3D7_1122900	dynein_heavy_chain_putative	autophagy-related_protein_11_putative	5.34325
PF3D7_1003700	PF3D7_1122900	PF3D7_1003700	PF3D7_1122900	dynein_heavy_chain_putative	MKT1_domain-containing_protein_putative	5.12528
PF3D7_0602000	PF3D7_1122900	PF3D7_0602000	PF3D7_1122900	dynein_heavy_chain_putative	zinc_finger_protein_putative	4.80394
PF3D7_1129300	PF3D7_1122900	PF3D7_1129300	PF3D7_1122900	dynein_heavy_chain_putative	conserved_Plasmodium_protein_unknown_function	4.58765
PF3D7_0322200	PF3D7_1122900	PF3D7_0322200	PF3D7_1122900	dynein_heavy_chain_putative	conserved_protein_unknown_function	4.50669
PF3D7_0421700	PF3D7_1122900	PF3D7_0421700	PF3D7_1122900	dynein_heavy_chain_putative	conserved_Plasmodium_protein_unknown_function	5.2841
PF3D7_0806300	PF3D7_1122900	FLP	PF3D7_1122900	dynein_heavy_chain_putative	ferlin-like_protein_putative	5.03177
PF3D7_0816600	PF3D7_1122900	ClpB1	PF3D7_1122900	dynein_heavy_chain_putative	chaperone_protein_ClpB1	5.74953
PF3D7_1023100	PF3D7_1122900	PF3D7_1023100	PF3D7_1122900	dynein_heavy_chain_putative	dynein_heavy_chain_putative	6.31145
PF3D7_1233300	PF3D7_1122900	PPR2	PF3D7_1122900	dynein_heavy_chain_putative	pentatricopeptide_repeat_domain-containing_protein_2_putative	4.73148
PF3D7_1428900	PF3D7_1122900	PF3D7_1428900	PF3D7_1122900	dynein_heavy_chain_putative	conserved_Plasmodium_protein_unknown_function	4.91509
PF3D7_1432400	PF3D7_1122900	LRR5	PF3D7_1122900	dynein_heavy_chain_putative	leucine-rich_repeat_protein	4.71098
PF3D7_0408400	PF3D7_1122900	PF3D7_0408400	PF3D7_1122900	dynein_heavy_chain_putative	conserved_protein_unknown_function	4.73307
PF3D7_0932600	PF3D7_1122900	RPS6	PF3D7_1122900	dynein_heavy_chain_putative	apicoplast_ribosomal_protein_S6_putative	4.5917
PF3D7_1436400	PF3D7_1122900	PF3D7_1436400	PF3D7_1122900	dynein_heavy_chain_putative	conserved_Plasmodium_protein_unknown_function	5.14255
PF3D7_0413900	PF3D7_1122900	USP13	PF3D7_1122900	dynein_heavy_chain_putative	ubiquitin_carboxyl-terminal_hydrolase_13_putative	4.70687
PBANKA_1218700	PF3D7_1122900	PBANKA_1218700	PF3D7_1122900	dynein_heavy_chain_putative		4.99053
PF3D7_0818100	PF3D7_1123100	PF3D7_0818100	CDPK7	calcium-dependent_protein_kinase_7	zinc_finger_protein_putative	4.60019
PF3D7_1132200	PF3D7_1123500	TCP1	GP2	golgi_protein_2	T-complex_protein_1_subunit_alpha	4.58839
PF3D7_0618600	PF3D7_1124000	ROM10	ERO1	endoplasmic_reticulum_oxidoreductin_putative	rhomboid_protease_ROM10	4.51163
PF3D7_0908600	PF3D7_1124500	PF3D7_0908600	pdhA	pyruvate_dehydrogenase_E1_component_subunit_alpha	ribosomal_RNA_methyltransferase_putative	4.60449
PF3D7_0926300	PF3D7_1124500	PF3D7_0926300	pdhA	pyruvate_dehydrogenase_E1_component_subunit_alpha	protein_kinase_putative	4.76759
PF3D7_1225300	PF3D7_1124500	PF3D7_1225300	pdhA	pyruvate_dehydrogenase_E1_component_subunit_alpha	conserved_protein_unknown_function	4.61381
PF3D7_0720400	PF3D7_1124600	AIF	EK	ethanolamine_kinase	apoptosis-inducing_factor_putative	4.77823
PF3D7_0209100	PF3D7_1124600	PATPL1	EK	ethanolamine_kinase	patatin-like_phospholipase_1	4.96815
PF3D7_1029400	PF3D7_1124600	CDC50C	EK	ethanolamine_kinase	LEM3/CDC50_family_protein_putative	4.6178
PF3D7_1225800	PF3D7_1124600	UBA1	EK	ethanolamine_kinase	ubiquitin-activating_enzyme_E1	4.91871
PF3D7_1426300	PF3D7_1124600	PF3D7_1426300	EK	ethanolamine_kinase	dynein_intermediate_chain_putative	4.70358
PF3D7_0523900	PF3D7_1124600	PF3D7_0523900	EK	ethanolamine_kinase	MerC_domain-containing_protein_putative	5.86312
PF3D7_0618000	PF3D7_1124600	PF3D7_0618000	EK	ethanolamine_kinase	conserved_Plasmodium_membrane_protein_unknown_function	4.65003
PF3D7_1431200	PF3D7_1124600	PF3D7_1431200	EK	ethanolamine_kinase	OST-HTH_associated_domain_protein_putative	5.09192
PF3D7_0507900	PF3D7_1124700	PF3D7_0507900	MGE1	GrpE_protein_homolog_mitochondrial_putative	conserved_Plasmodium_protein_unknown_function	5.33473
PF3D7_1202100	PF3D7_1124700	SRAP1	MGE1	GrpE_protein_homolog_mitochondrial_putative	SRAP_domain-containing_protein_putative	4.56999
PF3D7_0409100	PF3D7_1125100	PRPF31	ICAP2	ATP_synthase_F0_subunit_b-like_protein_putative	U4/U6_small_nuclear_ribonucleoprotein_PRP31_putative	4.81595
PF3D7_0110100	PF3D7_1125100	SELB	ICAP2	ATP_synthase_F0_subunit_b-like_protein_putative	selenocysteine-specific_elongation_factor_putative	4.61554
PF3D7_0217200	PF3D7_1125100	PF3D7_0217200	ICAP2	ATP_synthase_F0_subunit_b-like_protein_putative	conserved_Plasmodium_protein_unknown_function	5.07102
PF3D7_0316500	PF3D7_1125100	NUF2	ICAP2	ATP_synthase_F0_subunit_b-like_protein_putative	kinetochore_protein_NUF2_putative	4.81615
PF3D7_0321800	PF3D7_1125100	PF3D7_0321800	ICAP2	ATP_synthase_F0_subunit_b-like_protein_putative	WD_repeat-containing_protein_putative	4.69031
PF3D7_0708200	PF3D7_1125100	PF3D7_0708200	ICAP2	ATP_synthase_F0_subunit_b-like_protein_putative	conserved_Plasmodium_protein_unknown_function	4.59286
PF3D7_0803200	PF3D7_1125100	PF3D7_0803200	ICAP2	ATP_synthase_F0_subunit_b-like_protein_putative	filament_assembling_protein_putative	5.59441
PF3D7_0912000	PF3D7_1125100	PF3D7_0912000	ICAP2	ATP_synthase_F0_subunit_b-like_protein_putative	conserved_Plasmodium_protein_unknown_function	5.81518
PF3D7_0920200	PF3D7_1125100	PF3D7_0920200	ICAP2	ATP_synthase_F0_subunit_b-like_protein_putative	CS_domain_protein_putative	5.12517
PF3D7_1026200	PF3D7_1125100	PF3D7_1026200	ICAP2	ATP_synthase_F0_subunit_b-like_protein_putative	conserved_protein_unknown_function	4.88954
PF3D7_1128500	PF3D7_1125100	mHCF101	ICAP2	ATP_synthase_F0_subunit_b-like_protein_putative	Fe-S_cluster_assembly_factor_HCF101_putative	5.76775
PF3D7_1130900	PF3D7_1125100	PF3D7_1130900	ICAP2	ATP_synthase_F0_subunit_b-like_protein_putative	conserved_Plasmodium_protein_unknown_function	4.53537
PF3D7_1230200	PF3D7_1125100	PF3D7_1230200	ICAP2	ATP_synthase_F0_subunit_b-like_protein_putative		5.55248
PF3D7_1236200	PF3D7_1125100	PF3D7_1236200	ICAP2	ATP_synthase_F0_subunit_b-like_protein_putative	conserved_Plasmodium_protein_unknown_function	5.6932
PF3D7_1331700	PF3D7_1125100	PF3D7_1331700	ICAP2	ATP_synthase_F0_subunit_b-like_protein_putative	glutamine--tRNA_ligase_putative	4.68465
PF3D7_1332900	PF3D7_1125100	cyto-IRS	ICAP2	ATP_synthase_F0_subunit_b-like_protein_putative	isoleucine--tRNA_ligase_putative	4.70696
PF3D7_1450300	PF3D7_1125100	CPR	ICAP2	ATP_synthase_F0_subunit_b-like_protein_putative	NADPH--cytochrome_P450_reductase_putative	4.76507
PF3D7_1472200	PF3D7_1125100	HDA1	ICAP2	ATP_synthase_F0_subunit_b-like_protein_putative	histone_deacetylase_putative	5.0895
PF3D7_0407200	PF3D7_1125200	PTH2	PF3D7_1125200	ubiquitin-like_domain-containing_protein_putative	peptidyl-tRNA_hydrolase_2_putative	4.5163
PF3D7_0504800	PF3D7_1126100	PF3D7_0504800	ATG7	autophagy-related_protein_7_putative	conserved_Plasmodium_protein_unknown_function	5.16207
PF3D7_0513200	PF3D7_1126100	PF3D7_0513200	ATG7	autophagy-related_protein_7_putative	CPSF_domain-containing_protein_putative	5.11925
PF3D7_0613500	PF3D7_1126100	PF3D7_0613500	ATG7	autophagy-related_protein_7_putative	AP-3_complex_subunit_beta_putative	4.90606
PF3D7_0913600	PF3D7_1126100	PF3D7_0913600	ATG7	autophagy-related_protein_7_putative	conserved_Plasmodium_protein_unknown_function	5.2459
PF3D7_0933300	PF3D7_1126100	PF3D7_0933300	ATG7	autophagy-related_protein_7_putative	conserved_Plasmodium_protein_unknown_function	4.57772
PF3D7_0103500	PF3D7_1126100	PF3D7_0103500	ATG7	autophagy-related_protein_7_putative	conserved_Plasmodium_protein_unknown_function	5.2791
PF3D7_1211900	PF3D7_1126600	ATP4	PF3D7_1126600	steryl_ester_hydrolase_putative	non-SERCA-type_Ca2+_-transporting_P-ATPase	4.54805
PF3D7_0614300	PF3D7_1126600	MFR1	PF3D7_1126600	steryl_ester_hydrolase_putative	major_facilitator_superfamily-related_transporter_putative	4.49023
PF3D7_0617100	PF3D7_1126600	PF3D7_0617100	PF3D7_1126600	steryl_ester_hydrolase_putative	AP-2_complex_subunit_alpha_putative	4.68773
PF3D7_1029400	PF3D7_1126600	CDC50C	PF3D7_1126600	steryl_ester_hydrolase_putative	LEM3/CDC50_family_protein_putative	4.52826
PF3D7_0821400	PF3D7_1126600	PF3D7_0821400	PF3D7_1126600	steryl_ester_hydrolase_putative	conserved_Plasmodium_protein_unknown_function	4.5044
PF3D7_0527600	PF3D7_1126600	PF3D7_0527600	PF3D7_1126600	steryl_ester_hydrolase_putative	conserved_Plasmodium_protein_unknown_function	4.91242
PF3D7_1015300	PF3D7_1126700	METAP1b	ATG23	conserved_Plasmodium_protein_unknown_function	methionine_aminopeptidase_1b_putative	5.47978
PF3D7_1302600	PF3D7_1127500	DOHH	PF3D7_1127500	protein_disulfide-isomerase_putative	deoxyhypusine_hydroxylase	4.57211
PF3D7_0727800	PF3D7_1127500	PF3D7_0727800	PF3D7_1127500	protein_disulfide-isomerase_putative	cation_transporting_ATPase_putative	5.07861
PF3D7_0806500	PF3D7_1127600	PF3D7_0806500	PF3D7_1127600	CRAL/TRIO_domain-containing_protein_putative	DnaJ_protein_putative	4.59613
PF3D7_0914200	PF3D7_1127600	PF3D7_0914200	PF3D7_1127600	CRAL/TRIO_domain-containing_protein_putative	phospholipid_or_glycerol_acyltransferase_putative	5.30285
PF3D7_1336400	PF3D7_1127900	PF3D7_1336400	PF3D7_1127900	conserved_Plasmodium_protein_unknown_function	RanBPM_and_CLTH-like_protein_putative	4.70974
PF3D7_0529500	PF3D7_1127900	PF3D7_0529500	PF3D7_1127900	conserved_Plasmodium_protein_unknown_function	cell_cycle_regulator_protein_putative	4.65762
PF3D7_0721000	PF3D7_1128300	PF3D7_0721000	PFK11	ATP-dependent_6-phosphofructokinase	conserved_Plasmodium_membrane_protein_unknown_function	4.99475
PF3D7_1229800	PF3D7_1128300	MyoJ	PFK11	ATP-dependent_6-phosphofructokinase	myosin_J_putative	5.29484
PF3D7_0719800	PF3D7_1128300	PF3D7_0719800	PFK11	ATP-dependent_6-phosphofructokinase	conserved_protein_unknown_function	4.61571
PF3D7_0723000	PF3D7_1128300	PF3D7_0723000	PFK11	ATP-dependent_6-phosphofructokinase	tRNAHis_guanylyltransferase_putative	4.70019
PF3D7_0804500	PF3D7_1128300	PF3D7_0804500	PFK11	ATP-dependent_6-phosphofructokinase	conserved_Plasmodium_membrane_protein_unknown_function	4.94339
PF3D7_0806900	PF3D7_1128300	PF3D7_0806900	PFK11	ATP-dependent_6-phosphofructokinase	conserved_protein_unknown_function	4.65618
PF3D7_0910700	PF3D7_1128300	ALP5a	PFK11	ATP-dependent_6-phosphofructokinase	actin-like_protein_putative	4.90438
PF3D7_1422300	PF3D7_1128300	PF3D7_1422300	PFK11	ATP-dependent_6-phosphofructokinase	DnaJ_protein_putative	4.51726
PF3D7_1423800	PF3D7_1128300	VPS3	PFK11	ATP-dependent_6-phosphofructokinase	vacuolar_protein_sorting-associated_protein_3_putative	4.68542
PF3D7_1123700	PF3D7_1128300	PF3D7_1123700	PFK11	ATP-dependent_6-phosphofructokinase	ribosomal_protein_L37_mitochondrial_putative	5.18271
PF3D7_0719900	PF3D7_1128500	PF3D7_0719900	mHCF101	Fe-S_cluster_assembly_factor_HCF101_putative	conserved_Plasmodium_membrane_protein_unknown_function	4.53253
PF3D7_0912100	PF3D7_1128500	PF3D7_0912100	mHCF101	Fe-S_cluster_assembly_factor_HCF101_putative	zinc_finger_protein_putative	4.9927
PF3D7_1434500	PF3D7_1128500	PF3D7_1434500	mHCF101	Fe-S_cluster_assembly_factor_HCF101_putative	dynein-related_AAA-type_ATPase_putative	4.82215
PF3D7_0419900	PF3D7_1128500	PF3D7_0419900	mHCF101	Fe-S_cluster_assembly_factor_HCF101_putative	phosphatidylinositol_4-kinase_putative	4.8413
PF3D7_0307900	PF3D7_1128500	PF3D7_0307900	mHCF101	Fe-S_cluster_assembly_factor_HCF101_putative	conserved_Plasmodium_protein_unknown_function	4.6893
PF3D7_0110100	PF3D7_1128500	SELB	mHCF101	Fe-S_cluster_assembly_factor_HCF101_putative	selenocysteine-specific_elongation_factor_putative	4.99198
PF3D7_0212400	PF3D7_1128500	PF3D7_0212400	mHCF101	Fe-S_cluster_assembly_factor_HCF101_putative	conserved_Plasmodium_membrane_protein_unknown_function	4.64445
PF3D7_0217200	PF3D7_1128500	PF3D7_0217200	mHCF101	Fe-S_cluster_assembly_factor_HCF101_putative	conserved_Plasmodium_protein_unknown_function	5.72054
PF3D7_0314200	PF3D7_1128500	PF3D7_0314200	mHCF101	Fe-S_cluster_assembly_factor_HCF101_putative	conserved_Plasmodium_protein_unknown_function	4.65284
PF3D7_0317300	PF3D7_1128500	PF3D7_0317300	mHCF101	Fe-S_cluster_assembly_factor_HCF101_putative	conserved_Plasmodium_protein_unknown_function	4.48817
PF3D7_0317500	PF3D7_1128500	EG5	mHCF101	Fe-S_cluster_assembly_factor_HCF101_putative	kinesin-5	5.98879
PF3D7_0416100	PF3D7_1128500	GATA	mHCF101	Fe-S_cluster_assembly_factor_HCF101_putative	glutamyl-tRNA(Gln)_amidotransferase_subunit_A	5.17099
PF3D7_0514100	PF3D7_1128500	UvrD	mHCF101	Fe-S_cluster_assembly_factor_HCF101_putative	ATP-dependent_DNA_helicase_UvrD	4.67754
PF3D7_0615800	PF3D7_1128500	COG4	mHCF101	Fe-S_cluster_assembly_factor_HCF101_putative	conserved_oligomeric_Golgi_complex_subunit_4_putative	4.64501
PF3D7_0708200	PF3D7_1128500	PF3D7_0708200	mHCF101	Fe-S_cluster_assembly_factor_HCF101_putative	conserved_Plasmodium_protein_unknown_function	4.51985
PF3D7_0804500	PF3D7_1128500	PF3D7_0804500	mHCF101	Fe-S_cluster_assembly_factor_HCF101_putative	conserved_Plasmodium_membrane_protein_unknown_function	5.09561
PF3D7_0808100	PF3D7_1128500	PF3D7_0808100	mHCF101	Fe-S_cluster_assembly_factor_HCF101_putative	AP-3_complex_subunit_delta_putative	4.5308
PF3D7_0912000	PF3D7_1128500	PF3D7_0912000	mHCF101	Fe-S_cluster_assembly_factor_HCF101_putative	conserved_Plasmodium_protein_unknown_function	5.00972
PF3D7_0920200	PF3D7_1128500	PF3D7_0920200	mHCF101	Fe-S_cluster_assembly_factor_HCF101_putative	CS_domain_protein_putative	5.04335
PF3D7_1125100	PF3D7_1128500	ICAP2	mHCF101	Fe-S_cluster_assembly_factor_HCF101_putative	ATP_synthase_F0_subunit_b-like_protein_putative	5.76775
PF3D7_1227100	PF3D7_1128500	DH60	mHCF101	Fe-S_cluster_assembly_factor_HCF101_putative	DNA_helicase_60	5.67492
PF3D7_1230200	PF3D7_1128500	PF3D7_1230200	mHCF101	Fe-S_cluster_assembly_factor_HCF101_putative		5.10957
PF3D7_1233600	PF3D7_1128500	AARP1	mHCF101	Fe-S_cluster_assembly_factor_HCF101_putative	asparagine_and_aspartate_rich_protein_1	4.77088
PF3D7_1236200	PF3D7_1128500	PF3D7_1236200	mHCF101	Fe-S_cluster_assembly_factor_HCF101_putative	conserved_Plasmodium_protein_unknown_function	4.84491
PF3D7_1339900	PF3D7_1128500	ABCB5	mHCF101	Fe-S_cluster_assembly_factor_HCF101_putative	ABC_transporter_B_family_member_5_putative	4.75579
PF3D7_1349500	PF3D7_1128500	PF3D7_1349500	mHCF101	Fe-S_cluster_assembly_factor_HCF101_putative	conserved_Plasmodium_protein_unknown_function	4.92733
PF3D7_1421600	PF3D7_1128500	PF3D7_1421600	mHCF101	Fe-S_cluster_assembly_factor_HCF101_putative	conserved_Plasmodium_protein_unknown_function	4.51506
PF3D7_1423800	PF3D7_1128500	VPS3	mHCF101	Fe-S_cluster_assembly_factor_HCF101_putative	vacuolar_protein_sorting-associated_protein_3_putative	4.79058
PF3D7_1429400	PF3D7_1128500	PF3D7_1429400	mHCF101	Fe-S_cluster_assembly_factor_HCF101_putative	rRNA_(adenosine-2'-O-)-methyltransferase_putative	5.25553
PF3D7_1450300	PF3D7_1128500	CPR	mHCF101	Fe-S_cluster_assembly_factor_HCF101_putative	NADPH--cytochrome_P450_reductase_putative	5.90489
PF3D7_0315600	PF3D7_1128500	PF3D7_0315600	mHCF101	Fe-S_cluster_assembly_factor_HCF101_putative	zinc_finger_protein_putative	4.66957
PBANKA_0510500	PF3D7_1128500	PBANKA_0510500	mHCF101	Fe-S_cluster_assembly_factor_HCF101_putative		4.68679
PBANKA_1448700	PF3D7_1128500	PBANKA_1448700	mHCF101	Fe-S_cluster_assembly_factor_HCF101_putative		5.23798
PF3D7_1250400	PF3D7_1128700	PF3D7_1250400	GPI8	GPI-anchor_transamidase_putative	conserved_Plasmodium_protein_unknown_function	4.76817
PBANKA_1034400	PF3D7_1129100	PBANKA_1034400	PV1	parasitophorous_vacuolar_protein_1		4.97134
PF3D7_1122300	PF3D7_1129100	PF3D7_1122300	PV1	parasitophorous_vacuolar_protein_1	conserved_Plasmodium_protein_unknown_function	5.06433
PF3D7_1302200	PF3D7_1129100	UIS3	PV1	parasitophorous_vacuolar_protein_1	protein_UIS3	4.73323
PF3D7_API04700	PF3D7_1129100	SUFB	PV1	parasitophorous_vacuolar_protein_1	iron-sulfur_cluster_assembly_protein_SufB	4.58603
PBANKA_0524400	PF3D7_1129100	PBANKA_0524400	PV1	parasitophorous_vacuolar_protein_1		5.27076
PF3D7_1450800	PF3D7_1130500	PF3D7_1450800	COG2	conserved_oligomeric_Golgi_complex_subunit_2_putative	conserved_protein_unknown_function	4.75446
PF3D7_1350900	PF3D7_1130900	ApiAP2	PF3D7_1130900	conserved_Plasmodium_protein_unknown_function	AP2_domain_transcription_factor_AP2-O4_putative	4.74835
PF3D7_1324300	PF3D7_1130900	PF3D7_1324300	PF3D7_1130900	conserved_Plasmodium_protein_unknown_function	conserved_Plasmodium_membrane_protein_unknown_function	5.50889
PF3D7_0505600	PF3D7_1130900	PF3D7_0505600	PF3D7_1130900	conserved_Plasmodium_protein_unknown_function	BCNT_domain-containing_protein_putative	4.57639
PF3D7_1434500	PF3D7_1130900	PF3D7_1434500	PF3D7_1130900	conserved_Plasmodium_protein_unknown_function	dynein-related_AAA-type_ATPase_putative	4.76892
PF3D7_1230000	PF3D7_1130900	PF3D7_1230000	PF3D7_1130900	conserved_Plasmodium_protein_unknown_function	TBC_domain-containing_protein_putative	4.75378
PF3D7_1362900	PF3D7_1130900	PF3D7_1362900	PF3D7_1130900	conserved_Plasmodium_protein_unknown_function	conserved_Plasmodium_protein_unknown_function	4.79221
PF3D7_0104600	PF3D7_1130900	PF3D7_0104600	PF3D7_1130900	conserved_Plasmodium_protein_unknown_function	conserved_Plasmodium_protein_unknown_function	5.26153
PF3D7_0212400	PF3D7_1130900	PF3D7_0212400	PF3D7_1130900	conserved_Plasmodium_protein_unknown_function	conserved_Plasmodium_membrane_protein_unknown_function	4.49641
PF3D7_0217200	PF3D7_1130900	PF3D7_0217200	PF3D7_1130900	conserved_Plasmodium_protein_unknown_function	conserved_Plasmodium_protein_unknown_function	5.59932
PF3D7_0317500	PF3D7_1130900	EG5	PF3D7_1130900	conserved_Plasmodium_protein_unknown_function	kinesin-5	5.48067
PF3D7_0416100	PF3D7_1130900	GATA	PF3D7_1130900	conserved_Plasmodium_protein_unknown_function	glutamyl-tRNA(Gln)_amidotransferase_subunit_A	5.01324
PF3D7_0704000	PF3D7_1130900	PF3D7_0704000	PF3D7_1130900	conserved_Plasmodium_protein_unknown_function	conserved_Plasmodium_membrane_protein_unknown_function	5.02653
PF3D7_0803200	PF3D7_1130900	PF3D7_0803200	PF3D7_1130900	conserved_Plasmodium_protein_unknown_function	filament_assembling_protein_putative	4.86161
PF3D7_0808000	PF3D7_1130900	PF3D7_0808000	PF3D7_1130900	conserved_Plasmodium_protein_unknown_function	conserved_Plasmodium_protein_unknown_function	5.17888
PF3D7_0817400	PF3D7_1130900	PF3D7_0817400	PF3D7_1130900	conserved_Plasmodium_protein_unknown_function	phosphatase_putative	4.63414
PF3D7_0928800	PF3D7_1130900	PF3D7_0928800	PF3D7_1130900	conserved_Plasmodium_protein_unknown_function	serine/threonine_protein_kinase_putative	4.62101
PF3D7_0934000	PF3D7_1130900	PF3D7_0934000	PF3D7_1130900	conserved_Plasmodium_protein_unknown_function	histidine--tRNA_ligase_putative	5.44307
PF3D7_1025300	PF3D7_1130900	PF3D7_1025300	PF3D7_1130900	conserved_Plasmodium_protein_unknown_function	conserved_protein_unknown_function	4.51501
PF3D7_1026200	PF3D7_1130900	PF3D7_1026200	PF3D7_1130900	conserved_Plasmodium_protein_unknown_function	conserved_protein_unknown_function	5.14822
PF3D7_1029900	PF3D7_1130900	PF3D7_1029900	PF3D7_1130900	conserved_Plasmodium_protein_unknown_function	ORC3_domain-containing_protein_putative	4.55312
PF3D7_1125100	PF3D7_1130900	ICAP2	PF3D7_1130900	conserved_Plasmodium_protein_unknown_function	ATP_synthase_F0_subunit_b-like_protein_putative	4.53537
PF3D7_1236200	PF3D7_1130900	PF3D7_1236200	PF3D7_1130900	conserved_Plasmodium_protein_unknown_function	conserved_Plasmodium_protein_unknown_function	5.10517
PF3D7_1245200	PF3D7_1130900	PF3D7_1245200	PF3D7_1130900	conserved_Plasmodium_protein_unknown_function	conserved_Plasmodium_membrane_protein_unknown_function	5.07402
PF3D7_1332900	PF3D7_1130900	cyto-IRS	PF3D7_1130900	conserved_Plasmodium_protein_unknown_function	isoleucine--tRNA_ligase_putative	4.87587
PF3D7_1450300	PF3D7_1130900	CPR	PF3D7_1130900	conserved_Plasmodium_protein_unknown_function	NADPH--cytochrome_P450_reductase_putative	4.72396
PF3D7_1469600	PF3D7_1130900	ACC	PF3D7_1130900	conserved_Plasmodium_protein_unknown_function	acetyl-CoA_carboxylase	5.15838
PF3D7_1472200	PF3D7_1130900	HDA1	PF3D7_1130900	conserved_Plasmodium_protein_unknown_function	histone_deacetylase_putative	4.9865
PF3D7_0512450	PF3D7_1130900	PF3D7_0512450	PF3D7_1130900	conserved_Plasmodium_protein_unknown_function		4.59201
PF3D7_1422200	PF3D7_1130900	PF3D7_1422200	PF3D7_1130900	conserved_Plasmodium_protein_unknown_function	conserved_Plasmodium_protein_unknown_function	4.60989
PF3D7_1472400	PF3D7_1130900	PF3D7_1472400	PF3D7_1130900	conserved_Plasmodium_protein_unknown_function	M1-family_alanyl_aminopeptidase_putative	4.81157
PF3D7_0928700	PF3D7_1130900	PF3D7_0928700	PF3D7_1130900	conserved_Plasmodium_protein_unknown_function	conserved_Plasmodium_protein_unknown_function	5.02501
PF3D7_0316200	PF3D7_1131400	PF3D7_0316200	PF3D7_1131400	conserved_Plasmodium_protein_unknown_function	conserved_Plasmodium_protein_unknown_function	4.81294
PF3D7_1326600	PF3D7_1131400	PF3D7_1326600	PF3D7_1131400	conserved_Plasmodium_protein_unknown_function	conserved_Plasmodium_protein_unknown_function	4.68264
PF3D7_0513200	PF3D7_1131400	PF3D7_0513200	PF3D7_1131400	conserved_Plasmodium_protein_unknown_function	CPSF_domain-containing_protein_putative	5.29165
PF3D7_0618800	PF3D7_1131400	PF3D7_0618800	PF3D7_1131400	conserved_Plasmodium_protein_unknown_function	heptatricopeptide_repeat-containing_protein_putative	4.82089
PF3D7_0723500	PF3D7_1131400	PF3D7_0723500	PF3D7_1131400	conserved_Plasmodium_protein_unknown_function	dynactin_subunit_5_putative	4.55363
PF3D7_0817100	PF3D7_1131400	PF3D7_0817100	PF3D7_1131400	conserved_Plasmodium_protein_unknown_function	tRNA_modification_GTPase_putative	4.79637
PF3D7_1225100	PF3D7_1131400	api-IRS	PF3D7_1131400	conserved_Plasmodium_protein_unknown_function	isoleucine--tRNA_ligase_putative	5.33155
PF3D7_0531000	PF3D7_1131800	PF3D7_0531000	PF3D7_1131800	oxysterol-binding_protein_putative	SURF1_domain-containing_protein_putative	4.62373
PF3D7_0727000	PF3D7_1131900	VPS53	PF3D7_1131900	conserved_Plasmodium_protein_unknown_function	vacuolar_protein_sorting-associated_protein_53_putative	4.7991
PF3D7_1143500	PF3D7_1131900	PF3D7_1143500	PF3D7_1131900	conserved_Plasmodium_protein_unknown_function	conserved_Plasmodium_protein_unknown_function	5.08892
PF3D7_1237100	PF3D7_1131900	PF3D7_1237100	PF3D7_1131900	conserved_Plasmodium_protein_unknown_function	conserved_Plasmodium_protein_unknown_function	6.03909
PF3D7_1422400	PF3D7_1131900	PF3D7_1422400	PF3D7_1131900	conserved_Plasmodium_protein_unknown_function	nucleolar_RNA-associated_protein_putative	4.96042
PF3D7_0727800	PF3D7_1131900	PF3D7_0727800	PF3D7_1131900	conserved_Plasmodium_protein_unknown_function	cation_transporting_ATPase_putative	4.56949
PF3D7_1418100	PF3D7_1132200	LISP1	TCP1	T-complex_protein_1_subunit_alpha	liver_specific_protein_1_putative	4.70957
PF3D7_1123500	PF3D7_1132200	GP2	TCP1	T-complex_protein_1_subunit_alpha	golgi_protein_2	4.58839
PF3D7_1320200	PF3D7_1132200	PF3D7_1320200	TCP1	T-complex_protein_1_subunit_alpha	TBC_domain_protein_putative	4.75038
PF3D7_1327600	PF3D7_1132200	NMNAT	TCP1	T-complex_protein_1_subunit_alpha	nicotinamide/nicotinic_acid_mononucleotide_adenylyltransferase	4.87162
PF3D7_0524900	PF3D7_1132500	TYW1	PF3D7_1132500	amino_acid_transporter_putative	S-adenosyl-L-methionine-dependent_tRNA_4-demethylwyosine_synthase_putative	4.49954
PF3D7_0913100	PF3D7_1132500	PF3D7_0913100	PF3D7_1132500	amino_acid_transporter_putative	heptatricopeptide_repeat-containing_protein_putative	4.69452
PF3D7_0319500	PF3D7_1132600	PF3D7_0319500	PRP38A	pre-mRNA-splicing_factor_38A_putative	RNA-binding_protein_putative	4.49164
PF3D7_1304200	PF3D7_1132800	MIT2	AQP	aquaglyceroporin	CorA-like_Mg2+_transporter_protein_putative	4.89253
PF3D7_0810300	PF3D7_1132800	PPM5	AQP	aquaglyceroporin	protein_phosphatase_PPM5_putative	5.32552
PF3D7_1119300	PF3D7_1132800	U2AF1	AQP	aquaglyceroporin	splicing_factor_U2AF_small_subunit_putative	4.76437
PF3D7_1222700	PF3D7_1132800	GAP45	AQP	aquaglyceroporin	glideosome-associated_protein_45	5.04627
PF3D7_0713800	PF3D7_1132900	NELFA	GCVH	glycine_cleavage_system_H_protein	negative_elongation_factor_A_putative	4.57917
PF3D7_1114100	PF3D7_1133300	ROM1	CDC50B	LEM3/CDC50_family_protein_putative	rhomboid_protease_ROM1	4.65302
PF3D7_1219600	PF3D7_1133300	ATP2	CDC50B	LEM3/CDC50_family_protein_putative	phospholipid-transporting_ATPase_2	4.72986
PF3D7_0905400	PF3D7_1133300	RhopH3	CDC50B	LEM3/CDC50_family_protein_putative	high_molecular_weight_rhoptry_protein_3	4.7677
PF3D7_0525800	PF3D7_1133300	IMC1g	CDC50B	LEM3/CDC50_family_protein_putative	inner_membrane_complex_protein_1g_putative	4.60714
PF3D7_1033700	PF3D7_1133300	BDP1	CDC50B	LEM3/CDC50_family_protein_putative	bromodomain_protein_1	4.65998
PF3D7_1135300	PF3D7_1133300	PF3D7_1135300	CDC50B	LEM3/CDC50_family_protein_putative	conserved_Plasmodium_membrane_protein_unknown_function	4.53916
PF3D7_1252100	PF3D7_1133300	RON3	CDC50B	LEM3/CDC50_family_protein_putative	rhoptry_neck_protein_3	4.6356
PF3D7_1213400	PF3D7_1133300	PF3D7_1213400	CDC50B	LEM3/CDC50_family_protein_putative	kelch_domain-containing_protein_putative	4.93264
PF3D7_0104100	PF3D7_1133400	PF3D7_0104100	AMA1	apical_membrane_antigen_1	protein_E140_putative	4.51099
PF3D7_0404900	PF3D7_1133400	P41	AMA1	apical_membrane_antigen_1	6-cysteine_protein_P41	5.05214
PF3D7_0612700	PF3D7_1133400	P12	AMA1	apical_membrane_antigen_1	6-cysteine_protein_P12	4.91415
PBANKA_0524400	PF3D7_1133400	PBANKA_0524400	AMA1	apical_membrane_antigen_1		4.67148
PVP01_0216600	PF3D7_1133400	PVP01_0216600	AMA1	apical_membrane_antigen_1		5.53572
PF3D7_0905400	PF3D7_1135100	RhopH3	PPM8	protein_phosphatase_PPM8_putative	high_molecular_weight_rhoptry_protein_3	5.37847
PF3D7_0614300	PF3D7_1135100	MFR1	PPM8	protein_phosphatase_PPM8_putative	major_facilitator_superfamily-related_transporter_putative	5.63759
PF3D7_0914200	PF3D7_1135100	PF3D7_0914200	PPM8	protein_phosphatase_PPM8_putative	phospholipid_or_glycerol_acyltransferase_putative	5.75736
PF3D7_0929400	PF3D7_1135100	RhopH2	PPM8	protein_phosphatase_PPM8_putative	high_molecular_weight_rhoptry_protein_2	4.73348
PF3D7_1014100	PF3D7_1135100	MSA180	PPM8	protein_phosphatase_PPM8_putative	merozoite_surface_protein_MSA180	4.625
PF3D7_1023700	PF3D7_1135100	PF3D7_1023700	PPM8	protein_phosphatase_PPM8_putative	conserved_Plasmodium_protein_unknown_function	4.74558
PF3D7_1226900	PF3D7_1135100	PV2	PPM8	protein_phosphatase_PPM8_putative	parasitophorous_vacuolar_protein_2	5.19992
PF3D7_1320000	PF3D7_1135100	GP1	PPM8	protein_phosphatase_PPM8_putative	golgi_protein_1	4.8398
PF3D7_1344100	PF3D7_1135100	PF3D7_1344100	PPM8	protein_phosphatase_PPM8_putative	TLD_domain-containing_protein_putative	5.55945
PF3D7_1404900	PF3D7_1135100	PF3D7_1404900	PPM8	protein_phosphatase_PPM8_putative	conserved_Plasmodium_protein_unknown_function	4.84546
PF3D7_1368900	PF3D7_1135100	PF3D7_1368900	PPM8	protein_phosphatase_PPM8_putative	conserved_protein_unknown_function	4.62425
PF3D7_1219600	PF3D7_1135300	ATP2	PF3D7_1135300	conserved_Plasmodium_membrane_protein_unknown_function	phospholipid-transporting_ATPase_2	4.61862
PF3D7_0829300	PF3D7_1135300	LSM8	PF3D7_1135300	conserved_Plasmodium_membrane_protein_unknown_function	U6_snRNA-associated_Sm-like_protein_LSm8_putative	4.59841
PF3D7_0629500	PF3D7_1135300	AAT1	PF3D7_1135300	conserved_Plasmodium_membrane_protein_unknown_function	amino_acid_transporter_AAT1	4.63795
PF3D7_1014200	PF3D7_1135300	HAP2	PF3D7_1135300	conserved_Plasmodium_membrane_protein_unknown_function	male_gamete_fusion_factor_HAP2_putative	4.57737
PF3D7_1133300	PF3D7_1135300	CDC50B	PF3D7_1135300	conserved_Plasmodium_membrane_protein_unknown_function	LEM3/CDC50_family_protein_putative	4.53916
PF3D7_1310700	PF3D7_1135300	PIC5	PF3D7_1135300	conserved_Plasmodium_membrane_protein_unknown_function	PhIL1-interacting_candidate_PIC5	4.76615
PF3D7_1359900	PF3D7_1135300	PF3D7_1359900	PF3D7_1135300	conserved_Plasmodium_membrane_protein_unknown_function	conserved_Plasmodium_membrane_protein_unknown_function	4.79233
PF3D7_1419600	PF3D7_1135300	PF3D7_1419600	PF3D7_1135300	conserved_Plasmodium_membrane_protein_unknown_function	conserved_Plasmodium_protein_unknown_function	4.70621
PF3D7_1205900	PF3D7_1135300	PF3D7_1205900	PF3D7_1135300	conserved_Plasmodium_membrane_protein_unknown_function	conserved_protein_unknown_function	4.64872
PF3D7_0825800	PF3D7_1135600	PF3D7_0825800	CAPD3	condensin-2_complex_subunit_D3_putative	PH-like_domain-containing_protein_putative	4.90159
PF3D7_1309700	PF3D7_1136400	VPS18	SRP72	signal_recognition_particle_subunit_SRP72_putative	vacuolar_protein_sorting-associated_protein_18_putative	4.60183
PF3D7_1345800	PF3D7_1136400	PF3D7_1345800	SRP72	signal_recognition_particle_subunit_SRP72_putative	conserved_Plasmodium_protein_unknown_function	4.49846
PF3D7_1365300	PF3D7_1136600	PF3D7_1365300	PF3D7_1136600	conserved_Plasmodium_protein_unknown_function	conserved_Plasmodium_protein_unknown_function	4.83836
PF3D7_1457700	PF3D7_1136600	PF3D7_1457700	PF3D7_1136600	conserved_Plasmodium_protein_unknown_function	large_ribosomal_subunit_nuclear_export_factor_putative	4.61261
PF3D7_1423300	PF3D7_1136900	PP7	SUB2	subtilisin-like_protease_2	serine/threonine_protein_phosphatase_7	5.33874
PF3D7_1133900	PF3D7_1136900	PF3D7_1133900	SUB2	subtilisin-like_protease_2	conserved_Plasmodium_protein_unknown_function	5.43744
PF3D7_0323400	PF3D7_1136900	RIPR	SUB2	subtilisin-like_protease_2	Rh5_interacting_protein	4.98867
PF3D7_1316600	PF3D7_1136900	CCT	SUB2	subtilisin-like_protease_2	choline-phosphate_cytidylyltransferase	4.53568
PF3D7_1346700	PF3D7_1136900	P48/45	SUB2	subtilisin-like_protease_2	6-cysteine_protein	4.59387
PF3D7_1410400	PF3D7_1136900	RAP1	SUB2	subtilisin-like_protease_2	rhoptry-associated_protein_1	4.52486
PF3D7_1464600	PF3D7_1136900	UIS2	SUB2	subtilisin-like_protease_2	serine/threonine_protein_phosphatase_UIS2_putative	4.5383
PF3D7_0821400	PF3D7_1136900	PF3D7_0821400	SUB2	subtilisin-like_protease_2	conserved_Plasmodium_protein_unknown_function	4.89808
PF3D7_1228600	PF3D7_1136900	MSP9	SUB2	subtilisin-like_protease_2	merozoite_surface_protein_9	4.96567
PF3D7_1007900	PF3D7_1137700	EIF3D	PF3D7_1137700	calcium-binding_protein_putative	eukaryotic_translation_initiation_factor_3_subunit_D_putative	4.60612
PF3D7_1364900	PF3D7_1137700	FC	PF3D7_1137700	calcium-binding_protein_putative	ferrochelatase	4.8957
PF3D7_1444100	PF3D7_1137900	PF3D7_1444100	PF3D7_1137900	conserved_Plasmodium_protein_unknown_function	conserved_Plasmodium_protein_unknown_function	4.48805
PF3D7_0504200	PF3D7_1137900	DDX27	PF3D7_1137900	conserved_Plasmodium_protein_unknown_function	ATP-dependent_RNA_helicase_DDX27_putative	4.80429
PF3D7_1443600	PF3D7_1137900	PF3D7_1443600	PF3D7_1137900	conserved_Plasmodium_protein_unknown_function	gamma-tubulin_complex_component_putative	4.94648
PBANKA_1410600	PF3D7_1137900	PBANKA_1410600	PF3D7_1137900	conserved_Plasmodium_protein_unknown_function		5.4207
PF3D7_0905900	PF3D7_1138200	SEC27	PF3D7_1138200	conserved_protein_unknown_function	coatomer_subunit_beta_putative	4.82504
PF3D7_1366500	PF3D7_1138200	NDK	PF3D7_1138200	conserved_protein_unknown_function	nucleoside_diphosphate_kinase	4.69418
PF3D7_0416800	PF3D7_1138500	SAR1	PPM2	protein_phosphatase_PPM2	small_GTP-binding_protein_sar1	4.65349
PF3D7_1037800	PF3D7_1138500	PF3D7_1037800	PPM2	protein_phosphatase_PPM2	dynein_intermediate_chain_putative	4.65196
PF3D7_1214800	PF3D7_1140400	OBC13	PF3D7_1140400	conserved_Plasmodium_protein_unknown_function	conserved_Plasmodium_protein_unknown_function	4.6089
PF3D7_1134400	PF3D7_1140500	PF3D7_1134400	MyoK	myosin_K_putative	conserved_protein_unknown_function	4.70594
PBANKA_1316100	PF3D7_1140800	PBANKA_1316100	PF3D7_1140800	conserved_Plasmodium_protein_unknown_function		4.74232
PVP01_1121900	PF3D7_1142000	PVP01_1121900	PF3D7_1142000	heptatricopeptide_repeat-containing_protein_putative		4.50664
PF3D7_0217600	PF3D7_1142300	PF3D7_0217600	PF3D7_1142300	conserved_Plasmodium_membrane_protein_unknown_function	conserved_Plasmodium_protein_unknown_function	5.63451
PF3D7_0525200	PF3D7_1142300	SMC6	PF3D7_1142300	conserved_Plasmodium_membrane_protein_unknown_function	structural_maintenance_of_chromosomes_protein_6_putative	4.62594
PF3D7_0525500	PF3D7_1142300	PF3D7_0525500	PF3D7_1142300	conserved_Plasmodium_membrane_protein_unknown_function	WD_repeat-containing_protein_putative	4.52962
PF3D7_0605500	PF3D7_1142300	PF3D7_0605500	PF3D7_1142300	conserved_Plasmodium_membrane_protein_unknown_function	cyclin_dependent_kinase_binding_protein_putative	4.48664
PF3D7_0820900	PF3D7_1142300	PF3D7_0820900	PF3D7_1142300	conserved_Plasmodium_membrane_protein_unknown_function	conserved_Plasmodium_protein_unknown_function	4.52103
PF3D7_0906400	PF3D7_1142300	PF3D7_0906400	PF3D7_1142300	conserved_Plasmodium_membrane_protein_unknown_function	dynein_intermediate_light_chain_putative	4.64207
PF3D7_0907200	PF3D7_1142300	PF3D7_0907200	PF3D7_1142300	conserved_Plasmodium_membrane_protein_unknown_function	GTPase-activating_protein_putative	5.32079
PF3D7_1005500	PF3D7_1142300	UPF1	PF3D7_1142300	conserved_Plasmodium_membrane_protein_unknown_function	regulator_of_nonsense_transcripts_1_putative	4.57399
PF3D7_1105600	PF3D7_1142300	PTEX88	PF3D7_1142300	conserved_Plasmodium_membrane_protein_unknown_function	translocon_component_PTEX88	4.53303
PF3D7_1208800	PF3D7_1142300	PF3D7_1208800	PF3D7_1142300	conserved_Plasmodium_membrane_protein_unknown_function	zinc_finger_protein_putative	5.35317
PF3D7_0412000	PF3D7_1142300	PF3D7_0412000	PF3D7_1142300	conserved_Plasmodium_membrane_protein_unknown_function	LITAF-like_zinc_finger_protein_putative	4.58124
PF3D7_0511800	PF3D7_1142500	INO1	RPL28	60S_ribosomal_protein_L28	inositol-3-phosphate_synthase	4.70949
PF3D7_1470000	PF3D7_1142500	ATG12	RPL28	60S_ribosomal_protein_L28	autophagy-related_protein_12_putative	4.83461
PF3D7_1444600	PF3D7_1142500	PF3D7_1444600	RPL28	60S_ribosomal_protein_L28	conserved_Plasmodium_protein_unknown_function	4.63387
PF3D7_1362200	PF3D7_1142600	RUVB3	PF3D7_1142600	60S_ribosomal_protein_L35ae_putative	RuvB-like_helicase_3	4.65561
PF3D7_1463700	PF3D7_1142800	CYC1	PF3D7_1142800	ATP_synthase-associated_protein_putative	cyclin_1	4.97561
PF3D7_1473200	PF3D7_1142800	PF3D7_1473200	PF3D7_1142800	ATP_synthase-associated_protein_putative	DnaJ_protein_putative	4.87836
PF3D7_0505600	PF3D7_1143500	PF3D7_0505600	PF3D7_1143500	conserved_Plasmodium_protein_unknown_function	BCNT_domain-containing_protein_putative	4.65892
PF3D7_0512800	PF3D7_1143500	PF3D7_0512800	PF3D7_1143500	conserved_Plasmodium_protein_unknown_function	conserved_Plasmodium_protein_unknown_function	5.19802
PF3D7_0525200	PF3D7_1143500	SMC6	PF3D7_1143500	conserved_Plasmodium_protein_unknown_function	structural_maintenance_of_chromosomes_protein_6_putative	4.55004
PF3D7_0615600	PF3D7_1143500	PF3D7_0615600	PF3D7_1143500	conserved_Plasmodium_protein_unknown_function	zinc_finger_protein_putative	4.74323
PF3D7_0725100	PF3D7_1143500	PF3D7_0725100	PF3D7_1143500	conserved_Plasmodium_protein_unknown_function	conserved_Plasmodium_membrane_protein_unknown_function	4.59803
PF3D7_0727000	PF3D7_1143500	VPS53	PF3D7_1143500	conserved_Plasmodium_protein_unknown_function	vacuolar_protein_sorting-associated_protein_53_putative	6.24202
PF3D7_0727600	PF3D7_1143500	PF3D7_0727600	PF3D7_1143500	conserved_Plasmodium_protein_unknown_function	conserved_Plasmodium_protein_unknown_function	4.55591
PF3D7_0908900	PF3D7_1143500	PF3D7_0908900	PF3D7_1143500	conserved_Plasmodium_protein_unknown_function	conserved_Plasmodium_protein_unknown_function	4.667
PF3D7_0913100	PF3D7_1143500	PF3D7_0913100	PF3D7_1143500	conserved_Plasmodium_protein_unknown_function	heptatricopeptide_repeat-containing_protein_putative	4.50062
PF3D7_1009800	PF3D7_1143500	PF3D7_1009800	PF3D7_1143500	conserved_Plasmodium_protein_unknown_function	conserved_Plasmodium_membrane_protein_unknown_function	5.04965
PF3D7_1131900	PF3D7_1143500	PF3D7_1131900	PF3D7_1143500	conserved_Plasmodium_protein_unknown_function	conserved_Plasmodium_protein_unknown_function	5.08892
PF3D7_1143700	PF3D7_1143500	PF3D7_1143700	PF3D7_1143500	conserved_Plasmodium_protein_unknown_function	conserved_Plasmodium_protein_unknown_function	5.09483
PF3D7_1237100	PF3D7_1143500	PF3D7_1237100	PF3D7_1143500	conserved_Plasmodium_protein_unknown_function	conserved_Plasmodium_protein_unknown_function	6.20233
PF3D7_1318900	PF3D7_1143500	PF3D7_1318900	PF3D7_1143500	conserved_Plasmodium_protein_unknown_function	conserved_Plasmodium_protein_unknown_function	4.48806
PF3D7_1422400	PF3D7_1143500	PF3D7_1422400	PF3D7_1143500	conserved_Plasmodium_protein_unknown_function	nucleolar_RNA-associated_protein_putative	6.18252
PF3D7_1471900	PF3D7_1143500	PF3D7_1471900	PF3D7_1143500	conserved_Plasmodium_protein_unknown_function	conserved_Plasmodium_protein_unknown_function	4.91171
PF3D7_1202300	PF3D7_1143700	PF3D7_1202300	PF3D7_1143700	conserved_Plasmodium_protein_unknown_function	dynein_heavy_chain_putative	4.68733
PF3D7_0505600	PF3D7_1143700	PF3D7_0505600	PF3D7_1143700	conserved_Plasmodium_protein_unknown_function	BCNT_domain-containing_protein_putative	5.16525
PF3D7_1403800	PF3D7_1143700	MISFIT	PF3D7_1143700	conserved_Plasmodium_protein_unknown_function	nuclear_formin-like_protein_MISFIT_putative	4.89749
PF3D7_1339600	PF3D7_1143700	PF3D7_1339600	PF3D7_1143700	conserved_Plasmodium_protein_unknown_function	conserved_Plasmodium_protein_unknown_function	5.24679
PF3D7_0403400	PF3D7_1143700	PF3D7_0403400	PF3D7_1143700	conserved_Plasmodium_protein_unknown_function	conserved_Plasmodium_protein_unknown_function	4.52737
PF3D7_0524900	PF3D7_1143700	TYW1	PF3D7_1143700	conserved_Plasmodium_protein_unknown_function	S-adenosyl-L-methionine-dependent_tRNA_4-demethylwyosine_synthase_putative	4.52671
PF3D7_0626000	PF3D7_1143700	PF3D7_0626000	PF3D7_1143700	conserved_Plasmodium_protein_unknown_function	conserved_Plasmodium_protein_unknown_function	4.53793
PF3D7_0703000	PF3D7_1143700	PF3D7_0703000	PF3D7_1143700	conserved_Plasmodium_protein_unknown_function	conserved_Plasmodium_protein_unknown_function	4.98646
PF3D7_0703900	PF3D7_1143700	PF3D7_0703900	PF3D7_1143700	conserved_Plasmodium_protein_unknown_function	conserved_Plasmodium_membrane_protein_unknown_function	5.14007
PF3D7_0704000	PF3D7_1143700	PF3D7_0704000	PF3D7_1143700	conserved_Plasmodium_protein_unknown_function	conserved_Plasmodium_membrane_protein_unknown_function	4.69909
PF3D7_1005700	PF3D7_1143700	PF3D7_1005700	PF3D7_1143700	conserved_Plasmodium_protein_unknown_function	peptidase_putative	4.65519
PF3D7_1009700	PF3D7_1143700	PF3D7_1009700	PF3D7_1143700	conserved_Plasmodium_protein_unknown_function	tubulin--tyrosine_ligase_putative	4.5262
PF3D7_1009800	PF3D7_1143700	PF3D7_1009800	PF3D7_1143700	conserved_Plasmodium_protein_unknown_function	conserved_Plasmodium_membrane_protein_unknown_function	6.75245
PF3D7_1031600	PF3D7_1143700	GEXP15	PF3D7_1143700	conserved_Plasmodium_protein_unknown_function	protein_GEXP15	4.58216
PF3D7_1143500	PF3D7_1143700	PF3D7_1143500	PF3D7_1143700	conserved_Plasmodium_protein_unknown_function	conserved_Plasmodium_protein_unknown_function	5.09483
PF3D7_1145700	PF3D7_1143700	PF3D7_1145700	PF3D7_1143700	conserved_Plasmodium_protein_unknown_function	bicoid-interacting_protein_BIN3_putative	4.8171
PF3D7_1217200	PF3D7_1143700	MRD1	PF3D7_1143700	conserved_Plasmodium_protein_unknown_function	multiple_RNA-binding_domain-containing_protein_1_putative	5.07447
PF3D7_1217300	PF3D7_1143700	EngA	PF3D7_1143700	conserved_Plasmodium_protein_unknown_function	GTP-binding_protein_EngA	5.11049
PF3D7_1218200	PF3D7_1143700	PF3D7_1218200	PF3D7_1143700	conserved_Plasmodium_protein_unknown_function	symplekin_domain-containing_protein_putative	5.21465
PF3D7_1236200	PF3D7_1143700	PF3D7_1236200	PF3D7_1143700	conserved_Plasmodium_protein_unknown_function	conserved_Plasmodium_protein_unknown_function	5.47738
PF3D7_1250600	PF3D7_1143700	PF3D7_1250600	PF3D7_1143700	conserved_Plasmodium_protein_unknown_function	translation_initiation_factor_eIF-2B_subunit_beta_putative	5.10471
PF3D7_1309300	PF3D7_1143700	PRPF3	PF3D7_1143700	conserved_Plasmodium_protein_unknown_function	U4/U6_small_nuclear_ribonucleoprotein_PRP3_putative	5.78268
PF3D7_1309600	PF3D7_1143700	PF3D7_1309600	PF3D7_1143700	conserved_Plasmodium_protein_unknown_function	ribosomal_RNA_methyltransferase_putative	5.30232
PF3D7_1319700	PF3D7_1143700	PF3D7_1319700	PF3D7_1143700	conserved_Plasmodium_protein_unknown_function	protein_phosphatase_PP2A_regulatory_subunit_A_putative	4.74507
PF3D7_1341500	PF3D7_1143700	ISC1	PF3D7_1143700	conserved_Plasmodium_protein_unknown_function	inner_membrane_complex_suture_component_putative	4.66059
PF3D7_1360300	PF3D7_1143700	PF3D7_1360300	PF3D7_1143700	conserved_Plasmodium_protein_unknown_function	conserved_Plasmodium_protein_unknown_function	4.75133
PF3D7_1362800	PF3D7_1143700	PF3D7_1362800	PF3D7_1143700	conserved_Plasmodium_protein_unknown_function	conserved_Plasmodium_protein_unknown_function	5.2825
PF3D7_1403100	PF3D7_1143700	CAPD2	PF3D7_1143700	conserved_Plasmodium_protein_unknown_function	condensin_complex_subunit_1_putative	5.14433
PF3D7_0528200	PF3D7_1143700	EIF3E	PF3D7_1143700	conserved_Plasmodium_protein_unknown_function	eukaryotic_translation_initiation_factor_3_subunit_E_putative	4.63765
PF3D7_1249000	PF3D7_1143700	PF3D7_1249000	PF3D7_1143700	conserved_Plasmodium_protein_unknown_function	conserved_Plasmodium_membrane_protein_unknown_function	4.89483
PF3D7_1338300	PF3D7_1143800	EF-1gamma	CAP93	oocyst_capsule_protein_Cap93_putative	elongation_factor_1-gamma_putative	4.52155
PVP01_0422600	PF3D7_1143800	PVP01_0422600	CAP93	oocyst_capsule_protein_Cap93_putative		4.56308
PF3D7_0828400	PF3D7_1143800	OXA1	CAP93	oocyst_capsule_protein_Cap93_putative	mitochondrial_inner_membrane_protein_OXA1_putative	4.84259
PF3D7_1217400	PF3D7_1143800	PF3D7_1217400	CAP93	oocyst_capsule_protein_Cap93_putative	conserved_protein_unknown_function	4.54843
PF3D7_1304100	PF3D7_1143800	LigI	CAP93	oocyst_capsule_protein_Cap93_putative	DNA_ligase_I	5.8743
PF3D7_1362800	PF3D7_1143800	PF3D7_1362800	CAP93	oocyst_capsule_protein_Cap93_putative	conserved_Plasmodium_protein_unknown_function	4.78058
PF3D7_0418000	PF3D7_1143900	PF3D7_0418000	PF3D7_1143900	ATP-dependent_(S)-NAD(P)H-hydrate_dehydratase_putative	conserved_Plasmodium_protein_unknown_function	5.11896
PF3D7_0317700	PF3D7_1143900	PF3D7_0317700	PF3D7_1143900	ATP-dependent_(S)-NAD(P)H-hydrate_dehydratase_putative	CPSF_(cleavage_and_polyadenylation_specific_factor)_subunit_A_putative	5.27856
PF3D7_0616400	PF3D7_1143900	PF3D7_0616400	PF3D7_1143900	ATP-dependent_(S)-NAD(P)H-hydrate_dehydratase_putative	conserved_Plasmodium_protein_unknown_function	4.57383
PF3D7_1210200	PF3D7_1143900	PF3D7_1210200	PF3D7_1143900	ATP-dependent_(S)-NAD(P)H-hydrate_dehydratase_putative	zinc_finger_protein_putative	4.50668
PF3D7_1422400	PF3D7_1143900	PF3D7_1422400	PF3D7_1143900	ATP-dependent_(S)-NAD(P)H-hydrate_dehydratase_putative	nucleolar_RNA-associated_protein_putative	4.78289
PF3D7_1441000	PF3D7_1144000	NCS2	RPS21	40S_ribosomal_protein_S21	cytoplasmic_tRNA_2-thiolation_protein_2_putative	4.62676
PF3D7_0422500	PF3D7_1145100	BRR2	SEC21	coatomer_subunit_gamma_putative	pre-mRNA-splicing_helicase_BRR2_putative	4.85239
PF3D7_0606700	PF3D7_1145100	PF3D7_0606700	SEC21	coatomer_subunit_gamma_putative	coatomer_alpha_subunit_putative	5.09474
PF3D7_0615500	PF3D7_1145100	CRK5	SEC21	coatomer_subunit_gamma_putative	cdc2-related_protein_kinase_5	5.22557
PF3D7_0727000	PF3D7_1145100	VPS53	SEC21	coatomer_subunit_gamma_putative	vacuolar_protein_sorting-associated_protein_53_putative	4.89144
PF3D7_1118200	PF3D7_1145100	PF3D7_1118200	SEC21	coatomer_subunit_gamma_putative	heat_shock_protein_90_putative	4.58068
PF3D7_1249800	PF3D7_1145100	THO2	SEC21	coatomer_subunit_gamma_putative	THO_complex_subunit_2_putative	4.96959
PF3D7_1143700	PF3D7_1145700	PF3D7_1143700	PF3D7_1145700	bicoid-interacting_protein_BIN3_putative	conserved_Plasmodium_protein_unknown_function	4.8171
PF3D7_0809600	PF3D7_1145900	PF3D7_0809600	PF3D7_1145900	conserved_Plasmodium_protein_unknown_function	peptidase_family_C50_putative	4.57802
PF3D7_0903800	PF3D7_1145900	CCp4	PF3D7_1145900	conserved_Plasmodium_protein_unknown_function	LCCL_domain-containing_protein	4.56763
PF3D7_1350000	PF3D7_1145900	PF3D7_1350000	PF3D7_1145900	conserved_Plasmodium_protein_unknown_function	conserved_Plasmodium_protein_unknown_function	5.3478
PF3D7_0812200	PF3D7_1145900	PF3D7_0812200	PF3D7_1145900	conserved_Plasmodium_protein_unknown_function	trypsin-like_serine_protease_putative	5.07252
PF3D7_1009200	PF3D7_1146700	PF3D7_1009200	PF3D7_1146700	kinesin-X4_putative	ribonuclease_putative	5.00488
PF3D7_0904100	PF3D7_1147500	PF3D7_0904100	FTB	protein_farnesyltransferase_subunit_beta	AP-4_complex_subunit_epsilon_putative	4.69756
PF3D7_1112700	PF3D7_1147500	PF3D7_1112700	FTB	protein_farnesyltransferase_subunit_beta	conserved_Plasmodium_protein_unknown_function	4.54207
PF3D7_1321300	PF3D7_1147500	PF3D7_1321300	FTB	protein_farnesyltransferase_subunit_beta	conserved_Plasmodium_membrane_protein_unknown_function	4.7452
PF3D7_1369600	PF3D7_1147500	PF3D7_1369600	FTB	protein_farnesyltransferase_subunit_beta	conserved_Plasmodium_protein_unknown_function	5.32876
PF3D7_1464100	PF3D7_1147500	PF3D7_1464100	FTB	protein_farnesyltransferase_subunit_beta	conserved_Plasmodium_protein_unknown_function	4.82466
PF3D7_1360400	PF3D7_1147500	PF3D7_1360400	FTB	protein_farnesyltransferase_subunit_beta	conserved_Plasmodium_protein_unknown_function	4.62398
PF3D7_1202300	PF3D7_1147600	PF3D7_1202300	PF3D7_1147600	conserved_Plasmodium_protein_unknown_function	dynein_heavy_chain_putative	4.59879
PF3D7_1303700	PF3D7_1147600	PF3D7_1303700	PF3D7_1147600	conserved_Plasmodium_protein_unknown_function	tetratricopeptide_repeat_protein_putative	5.3267
PF3D7_1303800	PF3D7_1147600	PF3D7_1303800	PF3D7_1147600	conserved_Plasmodium_protein_unknown_function	conserved_Plasmodium_protein_unknown_function	5.24073
PF3D7_1202000	PF3D7_1147600	PSH2	PF3D7_1147600	conserved_Plasmodium_protein_unknown_function	ATP-dependent_DNA/RNA_helicase_PSH2	4.97912
PF3D7_1475200	PF3D7_1147600	PF3D7_1475200	PF3D7_1147600	conserved_Plasmodium_protein_unknown_function	conserved_protein_unknown_function	5.35179
PF3D7_1474400	PF3D7_1147600	PF3D7_1474400	PF3D7_1147600	conserved_Plasmodium_protein_unknown_function	conserved_Plasmodium_protein_unknown_function	4.76712
PF3D7_0403400	PF3D7_1147600	PF3D7_0403400	PF3D7_1147600	conserved_Plasmodium_protein_unknown_function	conserved_Plasmodium_protein_unknown_function	5.33471
PF3D7_0404700	PF3D7_1147600	DPAP3	PF3D7_1147600	conserved_Plasmodium_protein_unknown_function	dipeptidyl_aminopeptidase_3	4.4925
PF3D7_0628800	PF3D7_1147600	GATB	PF3D7_1147600	conserved_Plasmodium_protein_unknown_function	glutamyl-tRNA(Gln)_amidotransferase_subunit_B	4.54044
PF3D7_0628900	PF3D7_1147600	PF3D7_0628900	PF3D7_1147600	conserved_Plasmodium_protein_unknown_function	RAP_protein_putative	4.50694
PF3D7_0703000	PF3D7_1147600	PF3D7_0703000	PF3D7_1147600	conserved_Plasmodium_protein_unknown_function	conserved_Plasmodium_protein_unknown_function	4.91152
PF3D7_1112700	PF3D7_1147600	PF3D7_1112700	PF3D7_1147600	conserved_Plasmodium_protein_unknown_function	conserved_Plasmodium_protein_unknown_function	4.9649
PF3D7_1217200	PF3D7_1147600	MRD1	PF3D7_1147600	conserved_Plasmodium_protein_unknown_function	multiple_RNA-binding_domain-containing_protein_1_putative	4.94052
PF3D7_1302700	PF3D7_1147600	PF3D7_1302700	PF3D7_1147600	conserved_Plasmodium_protein_unknown_function	ATP-dependent_RNA_helicase_DHR1_putative	5.34294
PF3D7_1302900	PF3D7_1147600	PF3D7_1302900	PF3D7_1147600	conserved_Plasmodium_protein_unknown_function	conserved_protein_unknown_function	4.5866
PF3D7_1464300	PF3D7_1147600	PF3D7_1464300	PF3D7_1147600	conserved_Plasmodium_protein_unknown_function	conserved_Plasmodium_protein_unknown_function	4.54634
PF3D7_1474500	PF3D7_1147600	SF3A1	PF3D7_1147600	conserved_Plasmodium_protein_unknown_function	splicing_factor_3A_subunit_1_putative	4.51071
PF3D7_0410300	PF3D7_1147600	PPM1	PF3D7_1147600	conserved_Plasmodium_protein_unknown_function	protein_phosphatase_PPM1_putative	4.80144
PF3D7_1368500	PF3D7_1147600	PF3D7_1368500	PF3D7_1147600	conserved_Plasmodium_protein_unknown_function	heptatricopeptide_repeat-containing_protein_putative	4.69017
PF3D7_1462900	PF3D7_1147600	PF3D7_1462900	PF3D7_1147600	conserved_Plasmodium_protein_unknown_function	AAA_ATPase_putative	4.49296
PF3D7_1474200	PF3D7_1147600	PF3D7_1474200	PF3D7_1147600	conserved_Plasmodium_protein_unknown_function	conserved_Plasmodium_membrane_protein_unknown_function	4.60042
PF3D7_1474300	PF3D7_1147600	PF3D7_1474300	PF3D7_1147600	conserved_Plasmodium_protein_unknown_function	DNA_repair_metallo-beta-lactamase_protein_putative	6.72752
PF3D7_0809400	PF3D7_1201500	PF3D7_0809400	PF3D7_1201500	GPN-loop_GTPase_putative	conserved_protein_unknown_function	5.1382
PF3D7_1317700	PF3D7_1201500	PF3D7_1317700	PF3D7_1201500	GPN-loop_GTPase_putative	conserved_Plasmodium_protein_unknown_function	5.1715
PF3D7_0530700	PF3D7_1201500	PF3D7_0530700	PF3D7_1201500	GPN-loop_GTPase_putative	conserved_Plasmodium_protein_unknown_function	4.79347
PF3D7_0414300	PF3D7_1201600	PF3D7_0414300	NEK3	NIMA_related_kinase_3	Rab5-interacting_protein_putative	4.60273
PF3D7_0921900	PF3D7_1203200	PF3D7_0921900	SRP14	signal_recognition_particle_subunit_SRP14	conserved_Plasmodium_protein_unknown_function	4.49266
PF3D7_1324300	PF3D7_1203300	PF3D7_1324300	PF3D7_1203300	TBCC_domain-containing_protein_putative	conserved_Plasmodium_membrane_protein_unknown_function	4.59205
PF3D7_0922800	PF3D7_1203300	PF3D7_0922800	PF3D7_1203300	TBCC_domain-containing_protein_putative	conserved_Plasmodium_protein_unknown_function	4.80808
PF3D7_0933300	PF3D7_1203300	PF3D7_0933300	PF3D7_1203300	TBCC_domain-containing_protein_putative	conserved_Plasmodium_protein_unknown_function	4.65958
PF3D7_1422300	PF3D7_1203300	PF3D7_1422300	PF3D7_1203300	TBCC_domain-containing_protein_putative	DnaJ_protein_putative	4.6303
PF3D7_0103500	PF3D7_1203300	PF3D7_0103500	PF3D7_1203300	TBCC_domain-containing_protein_putative	conserved_Plasmodium_protein_unknown_function	4.717
PF3D7_1125300	PF3D7_1203500	mtRNAP	SUA5	threonylcarbamoyl-AMP_synthase_putative	DNA-directed_RNA_polymerase	4.56115
PF3D7_0416100	PF3D7_1203500	GATA	SUA5	threonylcarbamoyl-AMP_synthase_putative	glutamyl-tRNA(Gln)_amidotransferase_subunit_A	4.77563
PF3D7_1226500	PF3D7_1203500	PF3D7_1226500	SUA5	threonylcarbamoyl-AMP_synthase_putative	heptatricopeptide_repeat_and_RAP_domain-containing_protein_putative	5.14194
PF3D7_1228400	PF3D7_1203500	PF3D7_1228400	SUA5	threonylcarbamoyl-AMP_synthase_putative	conserved_Plasmodium_protein_unknown_function	4.70848
PF3D7_1450300	PF3D7_1203500	CPR	SUA5	threonylcarbamoyl-AMP_synthase_putative	NADPH--cytochrome_P450_reductase_putative	4.75592
PF3D7_1324300	PF3D7_1204200	PF3D7_1324300	PF3D7_1204200	conserved_Plasmodium_protein_unknown_function	conserved_Plasmodium_membrane_protein_unknown_function	4.52294
PF3D7_0721000	PF3D7_1204200	PF3D7_0721000	PF3D7_1204200	conserved_Plasmodium_protein_unknown_function	conserved_Plasmodium_membrane_protein_unknown_function	5.74234
PF3D7_1229800	PF3D7_1204200	MyoJ	PF3D7_1204200	conserved_Plasmodium_protein_unknown_function	myosin_J_putative	4.57602
PF3D7_0103300	PF3D7_1204200	PF3D7_0103300	PF3D7_1204200	conserved_Plasmodium_protein_unknown_function	conserved_protein_unknown_function	4.94959
PF3D7_0409200	PF3D7_1204200	SOF1	PF3D7_1204200	conserved_Plasmodium_protein_unknown_function	protein_SOF1_putative	5.1929
PF3D7_0508500	PF3D7_1204200	ND6	PF3D7_1204200	conserved_Plasmodium_protein_unknown_function	ND6_protein_putative	4.84986
PF3D7_0721200	PF3D7_1204200	PF3D7_0721200	PF3D7_1204200	conserved_Plasmodium_protein_unknown_function	conserved_Plasmodium_protein_unknown_function	4.61644
PF3D7_0806000	PF3D7_1204200	PF3D7_0806000	PF3D7_1204200	conserved_Plasmodium_protein_unknown_function	AAA_family_ATPase_putative	5.2475
PF3D7_1026400	PF3D7_1204200	CDC20	PF3D7_1204200	conserved_Plasmodium_protein_unknown_function	cell_division_cycle_protein_20_homolog_putative	4.77752
PF3D7_0509600	PF3D7_1204200	AsnRS	PF3D7_1204200	conserved_Plasmodium_protein_unknown_function	asparagine--tRNA_ligase	4.58711
PBANKA_1224600	PF3D7_1204200	PBANKA_1224600	PF3D7_1204200	conserved_Plasmodium_protein_unknown_function		4.69471
PF3D7_0403700	PF3D7_1204600	CLF1	PF3D7_1204600	cytidine_deaminase_putative	pre-mRNA-splicing_factor_CLF1_putative	4.49306
PF3D7_1431300	PF3D7_1205000	LSG1	PF3D7_1205000	conserved_protein_unknown_function	large_subunit_GTPase_1_putative	4.54287
PF3D7_0216000	PF3D7_1205000	PF3D7_0216000	PF3D7_1205000	conserved_protein_unknown_function	DEAD/DEAH_box_helicase_putative	5.10708
PF3D7_0819100	PF3D7_1205000	PF3D7_0819100	PF3D7_1205000	conserved_protein_unknown_function	BRIX_domain_putative	4.8667
PF3D7_0906000	PF3D7_1205000	RNaseII	PF3D7_1205000	conserved_protein_unknown_function	exoribonuclease_II	4.57927
PF3D7_0914900	PF3D7_1205000	PF3D7_0914900	PF3D7_1205000	conserved_protein_unknown_function	BSD-domain_protein_putative	5.07955
PF3D7_1337300	PF3D7_1205000	PF3D7_1337300	PF3D7_1205000	conserved_protein_unknown_function	exoribonuclease_putative	4.66365
PF3D7_0209700	PF3D7_1205000	PF3D7_0209700	PF3D7_1205000	conserved_protein_unknown_function	RING_zinc_finger_protein_putative	4.54575
PF3D7_0714400	PF3D7_1205600	PF3D7_0714400	PF3D7_1205600	tetratricopeptide_repeat_protein_putative	calmodulin_putative	5.00629
PF3D7_1221500	PF3D7_1205700	PF3D7_1221500	tGLO2	targeted_glyoxalase_II	heptatricopeptide_repeat-containing_protein_putative	4.81821
PF3D7_0811500	PF3D7_1206600	CARM1	RPC2	DNA-directed_RNA_polymerase_III_subunit_RPC2_putative	histone-arginine_methyltransferase_CARM1_putative	4.73238
PF3D7_1027800	PF3D7_1206600	RPL3	RPC2	DNA-directed_RNA_polymerase_III_subunit_RPC2_putative	60S_ribosomal_protein_L3	4.82691
PF3D7_1342900	PF3D7_1206600	ApiAP2	RPC2	DNA-directed_RNA_polymerase_III_subunit_RPC2_putative	AP2_domain_transcription_factor_putative	4.76302
PF3D7_0704900	PF3D7_1206700	RF2	EIF5	eukaryotic_translation_initiation_factor_5_putative	peptide_chain_release_factor_2	5.30901
PF3D7_1339300	PF3D7_1206700	PF3D7_1339300	EIF5	eukaryotic_translation_initiation_factor_5_putative	conserved_protein_unknown_function	5.04104
PF3D7_1303700	PF3D7_1206800	PF3D7_1303700	PF3D7_1206800	conserved_Plasmodium_protein_unknown_function	tetratricopeptide_repeat_protein_putative	5.36401
PF3D7_1303800	PF3D7_1206800	PF3D7_1303800	PF3D7_1206800	conserved_Plasmodium_protein_unknown_function	conserved_Plasmodium_protein_unknown_function	5.33007
PF3D7_1434500	PF3D7_1206800	PF3D7_1434500	PF3D7_1206800	conserved_Plasmodium_protein_unknown_function	dynein-related_AAA-type_ATPase_putative	4.65443
PF3D7_1304600	PF3D7_1206800	PF3D7_1304600	PF3D7_1206800	conserved_Plasmodium_protein_unknown_function	conserved_Plasmodium_protein_unknown_function	5.14164
PF3D7_0419900	PF3D7_1206800	PF3D7_0419900	PF3D7_1206800	conserved_Plasmodium_protein_unknown_function	phosphatidylinositol_4-kinase_putative	4.66726
PF3D7_1403800	PF3D7_1206800	MISFIT	PF3D7_1206800	conserved_Plasmodium_protein_unknown_function	nuclear_formin-like_protein_MISFIT_putative	4.92284
PF3D7_1339600	PF3D7_1206800	PF3D7_1339600	PF3D7_1206800	conserved_Plasmodium_protein_unknown_function	conserved_Plasmodium_protein_unknown_function	4.50043
PF3D7_0104600	PF3D7_1206800	PF3D7_0104600	PF3D7_1206800	conserved_Plasmodium_protein_unknown_function	conserved_Plasmodium_protein_unknown_function	4.58718
PF3D7_0111400	PF3D7_1206800	GEXP19	PF3D7_1206800	conserved_Plasmodium_protein_unknown_function	conserved_Plasmodium_protein_unknown_function	5.5965
PF3D7_0321600	PF3D7_1206800	DDX42	PF3D7_1206800	conserved_Plasmodium_protein_unknown_function	ATP-dependent_RNA_helicase_DDX42_putative	5.5809
PF3D7_0403400	PF3D7_1206800	PF3D7_0403400	PF3D7_1206800	conserved_Plasmodium_protein_unknown_function	conserved_Plasmodium_protein_unknown_function	4.51607
PF3D7_0526000	PF3D7_1206800	PF3D7_0526000	PF3D7_1206800	conserved_Plasmodium_protein_unknown_function	RAP_protein_putative	4.83129
PF3D7_1005700	PF3D7_1206800	PF3D7_1005700	PF3D7_1206800	conserved_Plasmodium_protein_unknown_function	peptidase_putative	5.11584
PF3D7_1009800	PF3D7_1206800	PF3D7_1009800	PF3D7_1206800	conserved_Plasmodium_protein_unknown_function	conserved_Plasmodium_membrane_protein_unknown_function	5.05394
PF3D7_1216000	PF3D7_1206800	PF3D7_1216000	PF3D7_1206800	conserved_Plasmodium_protein_unknown_function	serine--tRNA_ligase_putative	4.77226
PF3D7_1217200	PF3D7_1206800	MRD1	PF3D7_1206800	conserved_Plasmodium_protein_unknown_function	multiple_RNA-binding_domain-containing_protein_1_putative	5.1207
PF3D7_1236200	PF3D7_1206800	PF3D7_1236200	PF3D7_1206800	conserved_Plasmodium_protein_unknown_function	conserved_Plasmodium_protein_unknown_function	4.88706
PF3D7_1249900	PF3D7_1206800	KsgA2	PF3D7_1206800	conserved_Plasmodium_protein_unknown_function	ribosomal_RNA_small_subunit_methyltransferase_A2_putative	4.95556
PF3D7_1309300	PF3D7_1206800	PRPF3	PF3D7_1206800	conserved_Plasmodium_protein_unknown_function	U4/U6_small_nuclear_ribonucleoprotein_PRP3_putative	5.77422
PF3D7_1362800	PF3D7_1206800	PF3D7_1362800	PF3D7_1206800	conserved_Plasmodium_protein_unknown_function	conserved_Plasmodium_protein_unknown_function	4.63977
PF3D7_1403100	PF3D7_1206800	CAPD2	PF3D7_1206800	conserved_Plasmodium_protein_unknown_function	condensin_complex_subunit_1_putative	4.6238
PF3D7_1463700	PF3D7_1206800	CYC1	PF3D7_1206800	conserved_Plasmodium_protein_unknown_function	cyclin_1	5.23345
PF3D7_1472200	PF3D7_1206800	HDA1	PF3D7_1206800	conserved_Plasmodium_protein_unknown_function	histone_deacetylase_putative	5.94695
PF3D7_1472900	PF3D7_1206800	PF3D7_1472900	PF3D7_1206800	conserved_Plasmodium_protein_unknown_function	dihydroorotase_putative	4.97607
PF3D7_1473200	PF3D7_1206800	PF3D7_1473200	PF3D7_1206800	conserved_Plasmodium_protein_unknown_function	DnaJ_protein_putative	4.70835
PF3D7_1474500	PF3D7_1206800	SF3A1	PF3D7_1206800	conserved_Plasmodium_protein_unknown_function	splicing_factor_3A_subunit_1_putative	5.01523
PF3D7_0512450	PF3D7_1206800	PF3D7_0512450	PF3D7_1206800	conserved_Plasmodium_protein_unknown_function		4.51005
PF3D7_0530400	PF3D7_1206800	PF3D7_0530400	PF3D7_1206800	conserved_Plasmodium_protein_unknown_function	conserved_Plasmodium_protein_unknown_function	4.62902
PF3D7_0530500	PF3D7_1206800	PF3D7_0530500	PF3D7_1206800	conserved_Plasmodium_protein_unknown_function	conserved_Plasmodium_membrane_protein_unknown_function	4.64812
PF3D7_0718500	PF3D7_1206800	PF3D7_0718500	PF3D7_1206800	conserved_Plasmodium_protein_unknown_function	prefoldin_subunit_3_putative	4.49957
PF3D7_0727800	PF3D7_1206800	PF3D7_0727800	PF3D7_1206800	conserved_Plasmodium_protein_unknown_function	cation_transporting_ATPase_putative	5.31586
PF3D7_0728500	PF3D7_1206800	PF3D7_0728500	PF3D7_1206800	conserved_Plasmodium_protein_unknown_function	conserved_Plasmodium_protein_unknown_function	4.81463
PF3D7_1368500	PF3D7_1206800	PF3D7_1368500	PF3D7_1206800	conserved_Plasmodium_protein_unknown_function	heptatricopeptide_repeat-containing_protein_putative	5.20577
PF3D7_1369000	PF3D7_1206800	GPAA1	PF3D7_1206800	conserved_Plasmodium_protein_unknown_function	glycosylphosphatidylinositol_anchor_attachment_1_protein_putative	4.51834
PF3D7_1474300	PF3D7_1206800	PF3D7_1474300	PF3D7_1206800	conserved_Plasmodium_protein_unknown_function	DNA_repair_metallo-beta-lactamase_protein_putative	4.84804
PF3D7_1220200	PF3D7_1206800	PF3D7_1220200	PF3D7_1206800	conserved_Plasmodium_protein_unknown_function		4.76173
PF3D7_0928700	PF3D7_1206800	PF3D7_0928700	PF3D7_1206800	conserved_Plasmodium_protein_unknown_function	conserved_Plasmodium_protein_unknown_function	4.94842
PF3D7_1347400	PF3D7_1207100	PF3D7_1347400	PF3D7_1207100	pre-rRNA-processing_protein_ESF1_putative	conserved_Plasmodium_protein_unknown_function	5.00324
PF3D7_0508000	PF3D7_1207400	P38	PF3D7_1207400	conserved_Plasmodium_protein_unknown_function	6-cysteine_protein	4.54354
PF3D7_1335900	PF3D7_1207400	TRAP	PF3D7_1207400	conserved_Plasmodium_protein_unknown_function	thrombospondin-related_anonymous_protein	4.87451
PF3D7_0316800	PF3D7_1207500	PF3D7_0316800	PF3D7_1207500	RNA-binding_protein_putative	40S_ribosomal_protein_S15A_putative	4.56706
PF3D7_1411000	PF3D7_1208100	PF3D7_1411000	PF3D7_1208100	conserved_Plasmodium_protein_unknown_function	conserved_Plasmodium_protein_unknown_function	4.8816
PF3D7_0705600	PF3D7_1208100	PF3D7_0705600	PF3D7_1208100	conserved_Plasmodium_protein_unknown_function	RNA_helicase_putative	5.04081
PF3D7_0809400	PF3D7_1208100	PF3D7_0809400	PF3D7_1208100	conserved_Plasmodium_protein_unknown_function	conserved_protein_unknown_function	5.3424
PF3D7_0910000	PF3D7_1208100	SET4	PF3D7_1208100	conserved_Plasmodium_protein_unknown_function	histone-lysine_N-methyltransferase_SET4	4.69537
PF3D7_1352700	PF3D7_1208100	AQR	PF3D7_1208100	conserved_Plasmodium_protein_unknown_function	intron-binding_protein_aquarius_putative	4.64247
PF3D7_1359700	PF3D7_1208100	PF3D7_1359700	PF3D7_1208100	conserved_Plasmodium_protein_unknown_function	conserved_Plasmodium_protein_unknown_function	4.92688
PF3D7_1439200	PF3D7_1208100	PF3D7_1439200	PF3D7_1208100	conserved_Plasmodium_protein_unknown_function	conserved_Plasmodium_protein_unknown_function	4.88406
PF3D7_1442200	PF3D7_1208100	YihA2	PF3D7_1208100	conserved_Plasmodium_protein_unknown_function	GTP-binding_protein_YihA2	5.53739
PF3D7_1458600	PF3D7_1208100	PF3D7_1458600	PF3D7_1208100	conserved_Plasmodium_protein_unknown_function	zinc_finger_protein_putative	4.71218
PF3D7_1241200	PF3D7_1208300	PF3D7_1241200	PF3D7_1208300	acyl_carrier_protein_mitochondrial_putative	conserved_Plasmodium_protein_unknown_function	4.50515
PF3D7_0523100	PF3D7_1208400	QCR2	PF3D7_1208400	amino_acid_transporter_putative	mitochondrial-processing_peptidase_subunit_alpha_putative	4.48435
PF3D7_1308400	PF3D7_1208500	PF3D7_1308400	PF3D7_1208500	conserved_Plasmodium_protein_unknown_function	conserved_Plasmodium_protein_unknown_function	6.04967
PF3D7_1303800	PF3D7_1208500	PF3D7_1303800	PF3D7_1208500	conserved_Plasmodium_protein_unknown_function	conserved_Plasmodium_protein_unknown_function	5.59171
PF3D7_1434500	PF3D7_1208500	PF3D7_1434500	PF3D7_1208500	conserved_Plasmodium_protein_unknown_function	dynein-related_AAA-type_ATPase_putative	4.95801
PF3D7_1304600	PF3D7_1208500	PF3D7_1304600	PF3D7_1208500	conserved_Plasmodium_protein_unknown_function	conserved_Plasmodium_protein_unknown_function	5.32617
PF3D7_0419900	PF3D7_1208500	PF3D7_0419900	PF3D7_1208500	conserved_Plasmodium_protein_unknown_function	phosphatidylinositol_4-kinase_putative	4.86
PF3D7_1403800	PF3D7_1208500	MISFIT	PF3D7_1208500	conserved_Plasmodium_protein_unknown_function	nuclear_formin-like_protein_MISFIT_putative	5.14659
PF3D7_1457400	PF3D7_1208500	PF3D7_1457400	PF3D7_1208500	conserved_Plasmodium_protein_unknown_function	conserved_Plasmodium_protein_unknown_function	5.40451
PF3D7_0517600	PF3D7_1208500	CPbeta	PF3D7_1208500	conserved_Plasmodium_protein_unknown_function	F-actin-capping_protein_subunit_beta_putative	4.48408
PF3D7_1362900	PF3D7_1208500	PF3D7_1362900	PF3D7_1208500	conserved_Plasmodium_protein_unknown_function	conserved_Plasmodium_protein_unknown_function	4.49568
PF3D7_1363000	PF3D7_1208500	PF3D7_1363000	PF3D7_1208500	conserved_Plasmodium_protein_unknown_function	conserved_Plasmodium_protein_unknown_function	6.04446
PF3D7_1474400	PF3D7_1208500	PF3D7_1474400	PF3D7_1208500	conserved_Plasmodium_protein_unknown_function	conserved_Plasmodium_protein_unknown_function	5.1809
PF3D7_0403400	PF3D7_1208500	PF3D7_0403400	PF3D7_1208500	conserved_Plasmodium_protein_unknown_function	conserved_Plasmodium_protein_unknown_function	4.9229
PF3D7_0504300	PF3D7_1208500	PF3D7_0504300	PF3D7_1208500	conserved_Plasmodium_protein_unknown_function	conserved_Plasmodium_protein_unknown_function	4.54137
PF3D7_0628900	PF3D7_1208500	PF3D7_0628900	PF3D7_1208500	conserved_Plasmodium_protein_unknown_function	RAP_protein_putative	5.4656
PF3D7_0629700	PF3D7_1208500	SET1	PF3D7_1208500	conserved_Plasmodium_protein_unknown_function	SET_domain_protein_putative	4.6105
PF3D7_0703400	PF3D7_1208500	PF3D7_0703400	PF3D7_1208500	conserved_Plasmodium_protein_unknown_function	conserved_Plasmodium_protein_unknown_function	4.6504
PF3D7_0704000	PF3D7_1208500	PF3D7_0704000	PF3D7_1208500	conserved_Plasmodium_protein_unknown_function	conserved_Plasmodium_membrane_protein_unknown_function	6.11774
PF3D7_0728100	PF3D7_1208500	PF3D7_0728100	PF3D7_1208500	conserved_Plasmodium_protein_unknown_function	anaphase-promoting_complex_subunit_1_putative	5.90997
PF3D7_1009800	PF3D7_1208500	PF3D7_1009800	PF3D7_1208500	conserved_Plasmodium_protein_unknown_function	conserved_Plasmodium_membrane_protein_unknown_function	4.84475
PF3D7_1218200	PF3D7_1208500	PF3D7_1218200	PF3D7_1208500	conserved_Plasmodium_protein_unknown_function	symplekin_domain-containing_protein_putative	4.49311
PF3D7_1236200	PF3D7_1208500	PF3D7_1236200	PF3D7_1208500	conserved_Plasmodium_protein_unknown_function	conserved_Plasmodium_protein_unknown_function	4.57909
PF3D7_1302700	PF3D7_1208500	PF3D7_1302700	PF3D7_1208500	conserved_Plasmodium_protein_unknown_function	ATP-dependent_RNA_helicase_DHR1_putative	5.03824
PF3D7_1302900	PF3D7_1208500	PF3D7_1302900	PF3D7_1208500	conserved_Plasmodium_protein_unknown_function	conserved_protein_unknown_function	4.51316
PF3D7_1304000	PF3D7_1208500	CAPH	PF3D7_1208500	conserved_Plasmodium_protein_unknown_function	condensin_complex_subunit_2_putative	4.58653
PF3D7_1309700	PF3D7_1208500	VPS18	PF3D7_1208500	conserved_Plasmodium_protein_unknown_function	vacuolar_protein_sorting-associated_protein_18_putative	5.08108
PF3D7_1311200	PF3D7_1208500	PF3D7_1311200	PF3D7_1208500	conserved_Plasmodium_protein_unknown_function	transducin_beta-like_protein_TBL1_putative	6.22582
PF3D7_1321300	PF3D7_1208500	PF3D7_1321300	PF3D7_1208500	conserved_Plasmodium_protein_unknown_function	conserved_Plasmodium_membrane_protein_unknown_function	4.52306
PF3D7_1363700	PF3D7_1208500	AMR1	PF3D7_1208500	conserved_Plasmodium_protein_unknown_function	protein_AMR1	4.86194
PF3D7_1369400	PF3D7_1208500	PF3D7_1369400	PF3D7_1208500	conserved_Plasmodium_protein_unknown_function	conserved_Plasmodium_protein_unknown_function	4.58084
PF3D7_1403100	PF3D7_1208500	CAPD2	PF3D7_1208500	conserved_Plasmodium_protein_unknown_function	condensin_complex_subunit_1_putative	5.00307
PF3D7_1464100	PF3D7_1208500	PF3D7_1464100	PF3D7_1208500	conserved_Plasmodium_protein_unknown_function	conserved_Plasmodium_protein_unknown_function	5.04152
PF3D7_1475100	PF3D7_1208500	PF3D7_1475100	PF3D7_1208500	conserved_Plasmodium_protein_unknown_function	conserved_Plasmodium_protein_unknown_function	5.11462
PF3D7_0403900	PF3D7_1208500	SET8	PF3D7_1208500	conserved_Plasmodium_protein_unknown_function	SET_domain_protein_putative	4.67899
PF3D7_0530400	PF3D7_1208500	PF3D7_0530400	PF3D7_1208500	conserved_Plasmodium_protein_unknown_function	conserved_Plasmodium_protein_unknown_function	4.81635
PF3D7_0530500	PF3D7_1208500	PF3D7_0530500	PF3D7_1208500	conserved_Plasmodium_protein_unknown_function	conserved_Plasmodium_membrane_protein_unknown_function	4.95095
PF3D7_1369100	PF3D7_1208500	PF3D7_1369100	PF3D7_1208500	conserved_Plasmodium_protein_unknown_function	conserved_Plasmodium_protein_unknown_function	4.90959
PF3D7_1369200	PF3D7_1208500	PF3D7_1369200	PF3D7_1208500	conserved_Plasmodium_protein_unknown_function	conserved_Plasmodium_protein_unknown_function	5.58157
PF3D7_1474200	PF3D7_1208500	PF3D7_1474200	PF3D7_1208500	conserved_Plasmodium_protein_unknown_function	conserved_Plasmodium_membrane_protein_unknown_function	6.21198
PF3D7_1474300	PF3D7_1208500	PF3D7_1474300	PF3D7_1208500	conserved_Plasmodium_protein_unknown_function	DNA_repair_metallo-beta-lactamase_protein_putative	4.55336
PF3D7_1220200	PF3D7_1208500	PF3D7_1220200	PF3D7_1208500	conserved_Plasmodium_protein_unknown_function		5.2101
PF3D7_1368700	PF3D7_1208700	PF3D7_1368700	PF3D7_1208700	conserved_protein_unknown_function	mitochondrial_carrier_protein_putative	4.64542
PF3D7_1462000	PF3D7_1208700	TLP1	PF3D7_1208700	conserved_protein_unknown_function	thioredoxin-like_protein	4.74106
PBANKA_0906100	PF3D7_1208700	PBANKA_0906100	PF3D7_1208700	conserved_protein_unknown_function		4.64991
PBANKA_1034400	PF3D7_1208800	PBANKA_1034400	PF3D7_1208800	zinc_finger_protein_putative		5.27937
PF3D7_0217600	PF3D7_1208800	PF3D7_0217600	PF3D7_1208800	zinc_finger_protein_putative	conserved_Plasmodium_protein_unknown_function	5.19491
PF3D7_0211500	PF3D7_1208800	PF3D7_0211500	PF3D7_1208800	zinc_finger_protein_putative	GAF_domain-related_protein_putative	4.55761
PF3D7_0703700	PF3D7_1208800	PF3D7_0703700	PF3D7_1208800	zinc_finger_protein_putative	conserved_protein_unknown_function	4.94311
PF3D7_0919800	PF3D7_1208800	PF3D7_0919800	PF3D7_1208800	zinc_finger_protein_putative	TLD_domain-containing_protein	4.57781
PF3D7_1142300	PF3D7_1208800	PF3D7_1142300	PF3D7_1208800	zinc_finger_protein_putative	conserved_Plasmodium_membrane_protein_unknown_function	5.35317
PF3D7_1214100	PF3D7_1208800	PIGO	PF3D7_1208800	zinc_finger_protein_putative	GPI_ethanolamine_phosphate_transferase_3_putative	4.79516
PF3D7_1215900	PF3D7_1208800	SR10	PF3D7_1208800	zinc_finger_protein_putative	serpentine_receptor_10	4.8423
PF3D7_0412000	PF3D7_1208800	PF3D7_0412000	PF3D7_1208800	zinc_finger_protein_putative	LITAF-like_zinc_finger_protein_putative	4.89312
PF3D7_0316800	PF3D7_1208900	PF3D7_0316800	PPM11	protein_phosphatase_PPM11_putative	40S_ribosomal_protein_S15A_putative	4.8552
PF3D7_1212900	PF3D7_1208900	BDP2	PPM11	protein_phosphatase_PPM11_putative	bromodomain_protein_2_putative	4.57547
PBANKA_1244700	PF3D7_1208900	PBANKA_1244700	PPM11	protein_phosphatase_PPM11_putative		4.50565
PF3D7_1028600	PF3D7_1209000	PF3D7_1028600	PF3D7_1209000	mago-binding_protein_putative	conserved_Plasmodium_protein_unknown_function	4.84669
PF3D7_1008800	PF3D7_1209200	NOP5	LSM7	U6_snRNA-associated_Sm-like_protein_LSm7_putative	nucleolar_protein_5_putative	4.53166
PBANKA_1034400	PF3D7_1209400	PBANKA_1034400	CIA1	cytosolic_iron-sulfur_protein_assembly_protein_1_putative		4.92956
PF3D7_0501500	PF3D7_1209400	RAP3	CIA1	cytosolic_iron-sulfur_protein_assembly_protein_1_putative	rhoptry-associated_protein_3	4.66233
PF3D7_0211500	PF3D7_1209400	PF3D7_0211500	CIA1	cytosolic_iron-sulfur_protein_assembly_protein_1_putative	GAF_domain-related_protein_putative	5.47306
PF3D7_0906500	PF3D7_1209400	PF3D7_0906500	CIA1	cytosolic_iron-sulfur_protein_assembly_protein_1_putative	arginase	4.97046
PF3D7_1024800	PF3D7_1209400	EXP3	CIA1	cytosolic_iron-sulfur_protein_assembly_protein_1_putative	exported_protein_3	4.60068
PF3D7_1105300	PF3D7_1209400	PF3D7_1105300	CIA1	cytosolic_iron-sulfur_protein_assembly_protein_1_putative	conserved_Plasmodium_protein_unknown_function	4.95094
PF3D7_1419200	PF3D7_1209400	ATrx1	CIA1	cytosolic_iron-sulfur_protein_assembly_protein_1_putative	thioredoxin-like_protein_putative	4.99637
PF3D7_1475200	PF3D7_1209600	PF3D7_1475200	PBGD	porphobilinogen_deaminase	conserved_protein_unknown_function	4.56738
PF3D7_0321700	PF3D7_1209600	PF3D7_0321700	PBGD	porphobilinogen_deaminase	conserved_Plasmodium_protein_unknown_function	4.61683
PF3D7_0825800	PF3D7_1209600	PF3D7_0825800	PBGD	porphobilinogen_deaminase	PH-like_domain-containing_protein_putative	4.51472
PF3D7_1471500	PF3D7_1209800	TMEM43	ATP11	ATP_synthase_mitochondrial_F1_complex_assembly_factor_1_putative	transmembrane_protein_43_putative	4.82835
PF3D7_0505600	PF3D7_1210200	PF3D7_0505600	PF3D7_1210200	zinc_finger_protein_putative	BCNT_domain-containing_protein_putative	4.90663
PF3D7_1434500	PF3D7_1210200	PF3D7_1434500	PF3D7_1210200	zinc_finger_protein_putative	dynein-related_AAA-type_ATPase_putative	4.83497
PF3D7_0321800	PF3D7_1210200	PF3D7_0321800	PF3D7_1210200	zinc_finger_protein_putative	WD_repeat-containing_protein_putative	4.88096
PF3D7_0704000	PF3D7_1210200	PF3D7_0704000	PF3D7_1210200	zinc_finger_protein_putative	conserved_Plasmodium_membrane_protein_unknown_function	5.54312
PF3D7_0708200	PF3D7_1210200	PF3D7_0708200	PF3D7_1210200	zinc_finger_protein_putative	conserved_Plasmodium_protein_unknown_function	4.58502
PF3D7_0908200	PF3D7_1210200	PF3D7_0908200	PF3D7_1210200	zinc_finger_protein_putative	conserved_Plasmodium_protein_unknown_function	4.94382
PF3D7_0912000	PF3D7_1210200	PF3D7_0912000	PF3D7_1210200	zinc_finger_protein_putative	conserved_Plasmodium_protein_unknown_function	4.76821
PF3D7_1009800	PF3D7_1210200	PF3D7_1009800	PF3D7_1210200	zinc_finger_protein_putative	conserved_Plasmodium_membrane_protein_unknown_function	4.90063
PF3D7_1020300	PF3D7_1210200	PF3D7_1020300	PF3D7_1210200	zinc_finger_protein_putative	cytoplasmic_dynein_intermediate_chain_putative	4.91015
PF3D7_1025300	PF3D7_1210200	PF3D7_1025300	PF3D7_1210200	zinc_finger_protein_putative	conserved_protein_unknown_function	4.94634
PF3D7_1026200	PF3D7_1210200	PF3D7_1026200	PF3D7_1210200	zinc_finger_protein_putative	conserved_protein_unknown_function	4.6015
PF3D7_1029900	PF3D7_1210200	PF3D7_1029900	PF3D7_1210200	zinc_finger_protein_putative	ORC3_domain-containing_protein_putative	4.85157
PF3D7_1107600	PF3D7_1210200	PF3D7_1107600	PF3D7_1210200	zinc_finger_protein_putative	conserved_Plasmodium_protein_unknown_function	4.53914
PF3D7_1143900	PF3D7_1210200	PF3D7_1143900	PF3D7_1210200	zinc_finger_protein_putative	ATP-dependent_(S)-NAD(P)H-hydrate_dehydratase_putative	4.50668
PF3D7_1236200	PF3D7_1210200	PF3D7_1236200	PF3D7_1210200	zinc_finger_protein_putative	conserved_Plasmodium_protein_unknown_function	5.17389
PF3D7_1309300	PF3D7_1210200	PRPF3	PF3D7_1210200	zinc_finger_protein_putative	U4/U6_small_nuclear_ribonucleoprotein_PRP3_putative	4.55228
PF3D7_1309700	PF3D7_1210200	VPS18	PF3D7_1210200	zinc_finger_protein_putative	vacuolar_protein_sorting-associated_protein_18_putative	5.03526
PF3D7_1366400	PF3D7_1210200	RHOP148	PF3D7_1210200	zinc_finger_protein_putative	rhoptry_protein_RHOP148	4.59203
PF3D7_1450300	PF3D7_1210200	CPR	PF3D7_1210200	zinc_finger_protein_putative	NADPH--cytochrome_P450_reductase_putative	5.47349
PF3D7_1471900	PF3D7_1210200	PF3D7_1471900	PF3D7_1210200	zinc_finger_protein_putative	conserved_Plasmodium_protein_unknown_function	4.82703
PF3D7_1472200	PF3D7_1210200	HDA1	PF3D7_1210200	zinc_finger_protein_putative	histone_deacetylase_putative	4.56296
PF3D7_1220400	PF3D7_1210300	DRN1	PF3D7_1210300	conserved_Plasmodium_protein_unknown_function	debranching_enzyme-associated_ribonuclease_putative	4.83089
PF3D7_1002700	PF3D7_1210300	PF3D7_1002700	PF3D7_1210300	conserved_Plasmodium_protein_unknown_function	conserved_Plasmodium_protein_unknown_function	5.7532
PF3D7_1367700	PF3D7_1210300	AlaRS	PF3D7_1210300	conserved_Plasmodium_protein_unknown_function	alanine--tRNA_ligase	4.95888
PF3D7_1456200	PF3D7_1210300	PF3D7_1456200	PF3D7_1210300	conserved_Plasmodium_protein_unknown_function	conserved_Plasmodium_protein_unknown_function	4.85277
PF3D7_1034300	PF3D7_1210500	TLAP2	PF3D7_1210500	conserved_Plasmodium_protein_unknown_function	thioredoxin-like_associated_protein_2_putative	5.00037
PF3D7_0408400	PF3D7_1210500	PF3D7_0408400	PF3D7_1210500	conserved_Plasmodium_protein_unknown_function	conserved_protein_unknown_function	4.60636
PF3D7_0111400	PF3D7_1210700	GEXP19	PF3D7_1210700	conserved_Plasmodium_protein_unknown_function	conserved_Plasmodium_protein_unknown_function	4.74391
PF3D7_1302600	PF3D7_1210700	DOHH	PF3D7_1210700	conserved_Plasmodium_protein_unknown_function	deoxyhypusine_hydroxylase	4.69411
PF3D7_1309300	PF3D7_1210700	PRPF3	PF3D7_1210700	conserved_Plasmodium_protein_unknown_function	U4/U6_small_nuclear_ribonucleoprotein_PRP3_putative	4.96567
PF3D7_1470500	PF3D7_1210700	PDEdelta	PF3D7_1210700	conserved_Plasmodium_protein_unknown_function	cGMP-specific_3'5'-cyclic_phosphodiesterase_delta	4.8683
PF3D7_0416900	PF3D7_1211500	PF3D7_0416900	mtRPS18	ribosomal_protein_S18_mitochondrial	conserved_Plasmodium_protein_unknown_function	5.07176
PF3D7_1326600	PF3D7_1211500	PF3D7_1326600	mtRPS18	ribosomal_protein_S18_mitochondrial	conserved_Plasmodium_protein_unknown_function	4.73128
PF3D7_1352000	PF3D7_1211500	PF3D7_1352000	mtRPS18	ribosomal_protein_S18_mitochondrial	GTP-binding_protein_putative	4.63286
PF3D7_0313500	PF3D7_1211500	PfG	mtRPS18	ribosomal_protein_S18_mitochondrial	Ras-like_G_protein	4.76921
PF3D7_0618800	PF3D7_1211500	PF3D7_0618800	mtRPS18	ribosomal_protein_S18_mitochondrial	heptatricopeptide_repeat-containing_protein_putative	5.32784
PF3D7_0805900	PF3D7_1211500	PF3D7_0805900	mtRPS18	ribosomal_protein_S18_mitochondrial	conserved_protein_unknown_function	4.56131
PF3D7_0921300	PF3D7_1211500	PF3D7_0921300	mtRPS18	ribosomal_protein_S18_mitochondrial	RAP_protein_putative	4.94724
PF3D7_1119400	PF3D7_1211500	PF3D7_1119400	mtRPS18	ribosomal_protein_S18_mitochondrial	ubiquitin-protein_ligase_putative	5.06957
PF3D7_1225100	PF3D7_1211500	api-IRS	mtRPS18	ribosomal_protein_S18_mitochondrial	isoleucine--tRNA_ligase_putative	4.67999
PF3D7_1329000	PF3D7_1211500	PF3D7_1329000	mtRPS18	ribosomal_protein_S18_mitochondrial	DNA-directed_RNA_polymerase_III_subunit_RPC1_putative	4.96068
PF3D7_1428900	PF3D7_1211500	PF3D7_1428900	mtRPS18	ribosomal_protein_S18_mitochondrial	conserved_Plasmodium_protein_unknown_function	5.10244
PBANKA_0916900	PF3D7_1211600	PBANKA_0916900	LSD1	lysine-specific_histone_demethylase_1_putative		4.74095
PVP01_1132200	PF3D7_1211600	PVP01_1132200	LSD1	lysine-specific_histone_demethylase_1_putative		4.72032
PF3D7_0302000	PF3D7_1212900	PRP46	BDP2	bromodomain_protein_2_putative	pre-mRNA-splicing_factor_PRP46_putative	4.94277
PF3D7_0903500	PF3D7_1212900	NUP138	BDP2	bromodomain_protein_2_putative	nucleoporin_NUP138_putative	5.01645
PF3D7_1208900	PF3D7_1212900	PPM11	BDP2	bromodomain_protein_2_putative	protein_phosphatase_PPM11_putative	4.57547
PF3D7_1218900	PF3D7_1212900	PF3D7_1218900	BDP2	bromodomain_protein_2_putative	WD_repeat-containing_protein_putative	4.95025
PF3D7_1418100	PF3D7_1213500	LISP1	PF3D7_1213500	integral_membrane_protein_GPR180_putative	liver_specific_protein_1_putative	4.62624
PF3D7_0211100	PF3D7_1213500	PF3D7_0211100	PF3D7_1213500	integral_membrane_protein_GPR180_putative	conserved_Plasmodium_protein_unknown_function	5.34902
PF3D7_0214800	PF3D7_1213500	PF3D7_0214800	PF3D7_1213500	integral_membrane_protein_GPR180_putative	conserved_Plasmodium_membrane_protein_unknown_function	4.60685
PF3D7_0312500	PF3D7_1213500	MFR3	PF3D7_1213500	integral_membrane_protein_GPR180_putative	multidrug-resistant_modulator_MFR3	4.4951
PF3D7_0627500	PF3D7_1213500	DJ1	PF3D7_1213500	integral_membrane_protein_GPR180_putative	protein_DJ-1	4.54369
PF3D7_1013600	PF3D7_1213800	PF3D7_1013600	PRS	proline--tRNA_ligase	conserved_Plasmodium_protein_unknown_function	4.73547
PF3D7_0602100	PF3D7_1213900	MTR4	PF3D7_1213900	W2_domain-containing_protein_putative	ATP-dependent_RNA_helicase_MTR4	4.58037
PF3D7_0405000	PF3D7_1214100	DDX51	PIGO	GPI_ethanolamine_phosphate_transferase_3_putative	ATP-dependent_RNA_helicase_DDX51_putative	4.69484
PF3D7_1008500	PF3D7_1214100	PF3D7_1008500	PIGO	GPI_ethanolamine_phosphate_transferase_3_putative	protein_GPR89_putative	4.85633
PF3D7_1208800	PF3D7_1214100	PF3D7_1208800	PIGO	GPI_ethanolamine_phosphate_transferase_3_putative	zinc_finger_protein_putative	4.79516
PF3D7_1215900	PF3D7_1214100	SR10	PIGO	GPI_ethanolamine_phosphate_transferase_3_putative	serpentine_receptor_10	4.52535
PF3D7_1022700	PF3D7_1214600	PF3D7_1022700	PF3D7_1214600	adrenodoxin-type_ferredoxin_putative	phospholipid_scramblase_putative	4.52448
PBANKA_0524400	PF3D7_1214600	PBANKA_0524400	PF3D7_1214600	adrenodoxin-type_ferredoxin_putative		4.72154
PF3D7_0934800	PF3D7_1214700	PKAc	PF3D7_1214700	conserved_protein_unknown_function	cAMP-dependent_protein_kinase_catalytic_subunit	4.88401
PF3D7_1418100	PF3D7_1214800	LISP1	OBC13	conserved_Plasmodium_protein_unknown_function	liver_specific_protein_1_putative	4.96495
PF3D7_0306700	PF3D7_1214800	EMC5	OBC13	conserved_Plasmodium_protein_unknown_function	ER_membrane_protein_complex_subunit_5_putative	4.67902
PF3D7_0812300	PF3D7_1214800	SSP3	OBC13	conserved_Plasmodium_protein_unknown_function	sporozoite_surface_protein_3_putative	5.29056
PF3D7_1122300	PF3D7_1214800	PF3D7_1122300	OBC13	conserved_Plasmodium_protein_unknown_function	conserved_Plasmodium_protein_unknown_function	4.61226
PF3D7_1140400	PF3D7_1214800	PF3D7_1140400	OBC13	conserved_Plasmodium_protein_unknown_function	conserved_Plasmodium_protein_unknown_function	4.6089
PF3D7_0529800	PF3D7_1215100	PF3D7_0529800	PF3D7_1215100	SUN_domain-containing_protein_putative	conserved_Plasmodium_protein_unknown_function	5.26979
PF3D7_1464300	PF3D7_1215800	PF3D7_1464300	RSPH9	radial_spoke_head_protein_9_putative	conserved_Plasmodium_protein_unknown_function	4.59406
PF3D7_1303500	PF3D7_1215900	NHE	SR10	serpentine_receptor_10	sodium/hydrogen_exchanger	5.12728
PF3D7_0217600	PF3D7_1215900	PF3D7_0217600	SR10	serpentine_receptor_10	conserved_Plasmodium_protein_unknown_function	4.53774
PF3D7_1208800	PF3D7_1215900	PF3D7_1208800	SR10	serpentine_receptor_10	zinc_finger_protein_putative	4.8423
PF3D7_1214100	PF3D7_1215900	PIGO	SR10	serpentine_receptor_10	GPI_ethanolamine_phosphate_transferase_3_putative	4.52535
PF3D7_1216700	PF3D7_1215900	PLP2	SR10	serpentine_receptor_10	perforin-like_protein_2	4.71487
PF3D7_1434500	PF3D7_1216000	PF3D7_1434500	PF3D7_1216000	serine--tRNA_ligase_putative	dynein-related_AAA-type_ATPase_putative	5.1307
PF3D7_1304600	PF3D7_1216000	PF3D7_1304600	PF3D7_1216000	serine--tRNA_ligase_putative	conserved_Plasmodium_protein_unknown_function	5.20924
PF3D7_1403800	PF3D7_1216000	MISFIT	PF3D7_1216000	serine--tRNA_ligase_putative	nuclear_formin-like_protein_MISFIT_putative	5.48904
PF3D7_1339600	PF3D7_1216000	PF3D7_1339600	PF3D7_1216000	serine--tRNA_ligase_putative	conserved_Plasmodium_protein_unknown_function	4.68537
PF3D7_0321600	PF3D7_1216000	DDX42	PF3D7_1216000	serine--tRNA_ligase_putative	ATP-dependent_RNA_helicase_DDX42_putative	4.9152
PF3D7_0526000	PF3D7_1216000	PF3D7_0526000	PF3D7_1216000	serine--tRNA_ligase_putative	RAP_protein_putative	4.98222
PF3D7_0605800	PF3D7_1216000	RAD50	PF3D7_1216000	serine--tRNA_ligase_putative	DNA_repair_protein_RAD50_putative	4.65515
PF3D7_0628900	PF3D7_1216000	PF3D7_0628900	PF3D7_1216000	serine--tRNA_ligase_putative	RAP_protein_putative	4.59298
PF3D7_0629000	PF3D7_1216000	GNA1	PF3D7_1216000	serine--tRNA_ligase_putative	glucosamine_6-phosphate_N-acetyltransferase	6.41155
PF3D7_0703000	PF3D7_1216000	PF3D7_0703000	PF3D7_1216000	serine--tRNA_ligase_putative	conserved_Plasmodium_protein_unknown_function	4.64545
PF3D7_0728100	PF3D7_1216000	PF3D7_0728100	PF3D7_1216000	serine--tRNA_ligase_putative	anaphase-promoting_complex_subunit_1_putative	4.95383
PF3D7_1005700	PF3D7_1216000	PF3D7_1005700	PF3D7_1216000	serine--tRNA_ligase_putative	peptidase_putative	5.34405
PF3D7_1009800	PF3D7_1216000	PF3D7_1009800	PF3D7_1216000	serine--tRNA_ligase_putative	conserved_Plasmodium_membrane_protein_unknown_function	4.74613
PF3D7_1206800	PF3D7_1216000	PF3D7_1206800	PF3D7_1216000	serine--tRNA_ligase_putative	conserved_Plasmodium_protein_unknown_function	4.77226
PF3D7_1217200	PF3D7_1216000	MRD1	PF3D7_1216000	serine--tRNA_ligase_putative	multiple_RNA-binding_domain-containing_protein_1_putative	5.19046
PF3D7_1218200	PF3D7_1216000	PF3D7_1218200	PF3D7_1216000	serine--tRNA_ligase_putative	symplekin_domain-containing_protein_putative	4.67612
PF3D7_1236200	PF3D7_1216000	PF3D7_1236200	PF3D7_1216000	serine--tRNA_ligase_putative	conserved_Plasmodium_protein_unknown_function	4.55348
PF3D7_1309300	PF3D7_1216000	PRPF3	PF3D7_1216000	serine--tRNA_ligase_putative	U4/U6_small_nuclear_ribonucleoprotein_PRP3_putative	5.11583
PF3D7_1321300	PF3D7_1216000	PF3D7_1321300	PF3D7_1216000	serine--tRNA_ligase_putative	conserved_Plasmodium_membrane_protein_unknown_function	4.69586
PF3D7_1362400	PF3D7_1216000	Pcalp	PF3D7_1216000	serine--tRNA_ligase_putative	calpain	4.72288
PF3D7_1367200	PF3D7_1216000	PF3D7_1367200	PF3D7_1216000	serine--tRNA_ligase_putative	CLAMP_domain-containing_protein_putative	4.90677
PF3D7_1472200	PF3D7_1216000	HDA1	PF3D7_1216000	serine--tRNA_ligase_putative	histone_deacetylase_putative	4.66188
PF3D7_0317200	PF3D7_1216000	CRK4	PF3D7_1216000	serine--tRNA_ligase_putative	cdc2-related_protein_kinase_4	5.03605
PF3D7_0530400	PF3D7_1216000	PF3D7_0530400	PF3D7_1216000	serine--tRNA_ligase_putative	conserved_Plasmodium_protein_unknown_function	5.1712
PF3D7_0531400	PF3D7_1216000	PF3D7_0531400	PF3D7_1216000	serine--tRNA_ligase_putative	G-patch_domain-containing_protein_putative	4.51015
PF3D7_1368500	PF3D7_1216000	PF3D7_1368500	PF3D7_1216000	serine--tRNA_ligase_putative	heptatricopeptide_repeat-containing_protein_putative	5.08375
PF3D7_1474200	PF3D7_1216000	PF3D7_1474200	PF3D7_1216000	serine--tRNA_ligase_putative	conserved_Plasmodium_membrane_protein_unknown_function	4.65908
PF3D7_1222700	PF3D7_1216200	GAP45	PF3D7_1216200	glycerol-3-phosphate_dehydrogenase_[NAD(+)]_putative	glideosome-associated_protein_45	4.54651
PF3D7_1459800	PF3D7_1216300	PF3D7_1459800	SRP19	signal_recognition_particle_subunit_SRP19	bax_inhibitor_1_putative	5.77904
PF3D7_1239900	PF3D7_1216400	VPS16	PF3D7_1216400	conserved_Plasmodium_membrane_protein_unknown_function	vacuolar_protein_sorting-associated_protein_16_putative	4.53763
PF3D7_0819600	PF3D7_1216700	PF3D7_0819600	PLP2	perforin-like_protein_2	ubiquitin-like_protein_putative	4.95833
PF3D7_1215900	PF3D7_1216700	SR10	PLP2	perforin-like_protein_2	serpentine_receptor_10	4.71487
PF3D7_1411500	PF3D7_1216700	PF3D7_1411500	PLP2	perforin-like_protein_2	conserved_Plasmodium_protein_unknown_function	4.66842
PF3D7_0418100	PF3D7_1216900	SOC1	PF3D7_1216900	DNA-binding_chaperone_putative	protein_SOC1_putative	5.52853
PF3D7_1445200	PF3D7_1216900	MAK5	PF3D7_1216900	DNA-binding_chaperone_putative	ATP-dependent_RNA_helicase_MAK5_putative	4.601
PF3D7_1339600	PF3D7_1216900	PF3D7_1339600	PF3D7_1216900	DNA-binding_chaperone_putative	conserved_Plasmodium_protein_unknown_function	4.61943
PF3D7_0525200	PF3D7_1216900	SMC6	PF3D7_1216900	DNA-binding_chaperone_putative	structural_maintenance_of_chromosomes_protein_6_putative	5.01674
PF3D7_0703800	PF3D7_1216900	PF3D7_0703800	PF3D7_1216900	DNA-binding_chaperone_putative	conserved_Plasmodium_protein_unknown_function	4.71381
PF3D7_0703900	PF3D7_1216900	PF3D7_0703900	PF3D7_1216900	DNA-binding_chaperone_putative	conserved_Plasmodium_membrane_protein_unknown_function	5.0919
PF3D7_0828400	PF3D7_1216900	OXA1	PF3D7_1216900	DNA-binding_chaperone_putative	mitochondrial_inner_membrane_protein_OXA1_putative	5.73485
PF3D7_1005700	PF3D7_1216900	PF3D7_1005700	PF3D7_1216900	DNA-binding_chaperone_putative	peptidase_putative	5.1283
PF3D7_1031600	PF3D7_1216900	GEXP15	PF3D7_1216900	DNA-binding_chaperone_putative	protein_GEXP15	4.59853
PF3D7_1217200	PF3D7_1216900	MRD1	PF3D7_1216900	DNA-binding_chaperone_putative	multiple_RNA-binding_domain-containing_protein_1_putative	4.92105
PF3D7_0727800	PF3D7_1216900	PF3D7_0727800	PF3D7_1216900	DNA-binding_chaperone_putative	cation_transporting_ATPase_putative	4.53162
PBANKA_1336900	PF3D7_1216900	PBANKA_1336900	PF3D7_1216900	DNA-binding_chaperone_putative		5.16092
PF3D7_1145800	PF3D7_1217200	PF3D7_1145800	MRD1	multiple_RNA-binding_domain-containing_protein_1_putative	conserved_Plasmodium_protein_unknown_function	5.19002
PF3D7_1412700	PF3D7_1217200	PF3D7_1412700	MRD1	multiple_RNA-binding_domain-containing_protein_1_putative	AAA_family_ATPase_putative	5.60111
PF3D7_1303700	PF3D7_1217200	PF3D7_1303700	MRD1	multiple_RNA-binding_domain-containing_protein_1_putative	tetratricopeptide_repeat_protein_putative	6.91536
PF3D7_1303800	PF3D7_1217200	PF3D7_1303800	MRD1	multiple_RNA-binding_domain-containing_protein_1_putative	conserved_Plasmodium_protein_unknown_function	6.16027
PF3D7_1408700	PF3D7_1217200	PF3D7_1408700	MRD1	multiple_RNA-binding_domain-containing_protein_1_putative	conserved_protein_unknown_function	6.11471
PF3D7_1202000	PF3D7_1217200	PSH2	MRD1	multiple_RNA-binding_domain-containing_protein_1_putative	ATP-dependent_DNA/RNA_helicase_PSH2	4.96022
PF3D7_1434500	PF3D7_1217200	PF3D7_1434500	MRD1	multiple_RNA-binding_domain-containing_protein_1_putative	dynein-related_AAA-type_ATPase_putative	6.0238
PF3D7_1304600	PF3D7_1217200	PF3D7_1304600	MRD1	multiple_RNA-binding_domain-containing_protein_1_putative	conserved_Plasmodium_protein_unknown_function	6.70049
PF3D7_0419900	PF3D7_1217200	PF3D7_0419900	MRD1	multiple_RNA-binding_domain-containing_protein_1_putative	phosphatidylinositol_4-kinase_putative	6.21316
PF3D7_1475200	PF3D7_1217200	PF3D7_1475200	MRD1	multiple_RNA-binding_domain-containing_protein_1_putative	conserved_protein_unknown_function	5.43202
PF3D7_1202500	PF3D7_1217200	TGS1	MRD1	multiple_RNA-binding_domain-containing_protein_1_putative	trimethylguanosine_synthase_putative	4.68407
PF3D7_1403800	PF3D7_1217200	MISFIT	MRD1	multiple_RNA-binding_domain-containing_protein_1_putative	nuclear_formin-like_protein_MISFIT_putative	7.84795
PF3D7_1339600	PF3D7_1217200	PF3D7_1339600	MRD1	multiple_RNA-binding_domain-containing_protein_1_putative	conserved_Plasmodium_protein_unknown_function	6.74721
PF3D7_1474400	PF3D7_1217200	PF3D7_1474400	MRD1	multiple_RNA-binding_domain-containing_protein_1_putative	conserved_Plasmodium_protein_unknown_function	4.58576
PF3D7_0104600	PF3D7_1217200	PF3D7_0104600	MRD1	multiple_RNA-binding_domain-containing_protein_1_putative	conserved_Plasmodium_protein_unknown_function	4.75257
PF3D7_0111400	PF3D7_1217200	GEXP19	MRD1	multiple_RNA-binding_domain-containing_protein_1_putative	conserved_Plasmodium_protein_unknown_function	4.62873
PF3D7_0311800	PF3D7_1217200	PF3D7_0311800	MRD1	multiple_RNA-binding_domain-containing_protein_1_putative	ATP_synthase_F0_subunit_d-like_protein_putative	5.38561
PF3D7_0321600	PF3D7_1217200	DDX42	MRD1	multiple_RNA-binding_domain-containing_protein_1_putative	ATP-dependent_RNA_helicase_DDX42_putative	8.1798
PF3D7_0321800	PF3D7_1217200	PF3D7_0321800	MRD1	multiple_RNA-binding_domain-containing_protein_1_putative	WD_repeat-containing_protein_putative	4.98346
PF3D7_0403400	PF3D7_1217200	PF3D7_0403400	MRD1	multiple_RNA-binding_domain-containing_protein_1_putative	conserved_Plasmodium_protein_unknown_function	6.89564
PF3D7_0404700	PF3D7_1217200	DPAP3	MRD1	multiple_RNA-binding_domain-containing_protein_1_putative	dipeptidyl_aminopeptidase_3	5.79498
PF3D7_0405400	PF3D7_1217200	PRPF8	MRD1	multiple_RNA-binding_domain-containing_protein_1_putative	pre-mRNA-processing-splicing_factor_8_putative	4.93116
PF3D7_0524900	PF3D7_1217200	TYW1	MRD1	multiple_RNA-binding_domain-containing_protein_1_putative	S-adenosyl-L-methionine-dependent_tRNA_4-demethylwyosine_synthase_putative	5.76906
PF3D7_0525200	PF3D7_1217200	SMC6	MRD1	multiple_RNA-binding_domain-containing_protein_1_putative	structural_maintenance_of_chromosomes_protein_6_putative	4.71934
PF3D7_0526000	PF3D7_1217200	PF3D7_0526000	MRD1	multiple_RNA-binding_domain-containing_protein_1_putative	RAP_protein_putative	5.85934
PF3D7_0605800	PF3D7_1217200	RAD50	MRD1	multiple_RNA-binding_domain-containing_protein_1_putative	DNA_repair_protein_RAD50_putative	4.77224
PF3D7_0622200	PF3D7_1217200	PF3D7_0622200	MRD1	multiple_RNA-binding_domain-containing_protein_1_putative	radical_SAM_protein_putative	5.14947
PF3D7_0628800	PF3D7_1217200	GATB	MRD1	multiple_RNA-binding_domain-containing_protein_1_putative	glutamyl-tRNA(Gln)_amidotransferase_subunit_B	5.49187
PF3D7_0628900	PF3D7_1217200	PF3D7_0628900	MRD1	multiple_RNA-binding_domain-containing_protein_1_putative	RAP_protein_putative	5.38666
PF3D7_0703000	PF3D7_1217200	PF3D7_0703000	MRD1	multiple_RNA-binding_domain-containing_protein_1_putative	conserved_Plasmodium_protein_unknown_function	5.42502
PF3D7_0703900	PF3D7_1217200	PF3D7_0703900	MRD1	multiple_RNA-binding_domain-containing_protein_1_putative	conserved_Plasmodium_membrane_protein_unknown_function	5.87923
PF3D7_0704000	PF3D7_1217200	PF3D7_0704000	MRD1	multiple_RNA-binding_domain-containing_protein_1_putative	conserved_Plasmodium_membrane_protein_unknown_function	6.236
PF3D7_0704600	PF3D7_1217200	UT	MRD1	multiple_RNA-binding_domain-containing_protein_1_putative	HECT-type_E3_ubiquitin_ligase_UT	4.73367
PF3D7_0728100	PF3D7_1217200	PF3D7_0728100	MRD1	multiple_RNA-binding_domain-containing_protein_1_putative	anaphase-promoting_complex_subunit_1_putative	6.12794
PF3D7_0809800	PF3D7_1217200	PF3D7_0809800	MRD1	multiple_RNA-binding_domain-containing_protein_1_putative	conserved_Plasmodium_protein_unknown_function	6.50013
PF3D7_0828400	PF3D7_1217200	OXA1	MRD1	multiple_RNA-binding_domain-containing_protein_1_putative	mitochondrial_inner_membrane_protein_OXA1_putative	5.79758
PF3D7_0908200	PF3D7_1217200	PF3D7_0908200	MRD1	multiple_RNA-binding_domain-containing_protein_1_putative	conserved_Plasmodium_protein_unknown_function	5.69997
PF3D7_0909200	PF3D7_1217200	POFUT2	MRD1	multiple_RNA-binding_domain-containing_protein_1_putative	GDP-fucose_protein_O-fucosyltransferase_2	4.70435
PF3D7_0912000	PF3D7_1217200	PF3D7_0912000	MRD1	multiple_RNA-binding_domain-containing_protein_1_putative	conserved_Plasmodium_protein_unknown_function	6.07127
PF3D7_0913100	PF3D7_1217200	PF3D7_0913100	MRD1	multiple_RNA-binding_domain-containing_protein_1_putative	heptatricopeptide_repeat-containing_protein_putative	5.03889
PF3D7_0913900	PF3D7_1217200	RRSapi	MRD1	multiple_RNA-binding_domain-containing_protein_1_putative	arginine--tRNA_ligase_putative	4.54011
PF3D7_0914000	PF3D7_1217200	PF3D7_0914000	MRD1	multiple_RNA-binding_domain-containing_protein_1_putative	pseudouridylate_synthase_putative	4.54391
PF3D7_0928800	PF3D7_1217200	PF3D7_0928800	MRD1	multiple_RNA-binding_domain-containing_protein_1_putative	serine/threonine_protein_kinase_putative	4.83449
PF3D7_1005700	PF3D7_1217200	PF3D7_1005700	MRD1	multiple_RNA-binding_domain-containing_protein_1_putative	peptidase_putative	7.24575
PF3D7_1006400	PF3D7_1217200	PF3D7_1006400	MRD1	multiple_RNA-binding_domain-containing_protein_1_putative	heptatricopeptide_repeat-containing_protein_putative	5.21316
PF3D7_1009800	PF3D7_1217200	PF3D7_1009800	MRD1	multiple_RNA-binding_domain-containing_protein_1_putative	conserved_Plasmodium_membrane_protein_unknown_function	6.97112
PF3D7_1033100	PF3D7_1217200	AdoMetDC/ODC	MRD1	multiple_RNA-binding_domain-containing_protein_1_putative	S-adenosylmethionine_decarboxylase/ornithine_decarboxylase	4.83094
PF3D7_1107600	PF3D7_1217200	PF3D7_1107600	MRD1	multiple_RNA-binding_domain-containing_protein_1_putative	conserved_Plasmodium_protein_unknown_function	4.89546
PF3D7_1143700	PF3D7_1217200	PF3D7_1143700	MRD1	multiple_RNA-binding_domain-containing_protein_1_putative	conserved_Plasmodium_protein_unknown_function	5.07447
PF3D7_1147600	PF3D7_1217200	PF3D7_1147600	MRD1	multiple_RNA-binding_domain-containing_protein_1_putative	conserved_Plasmodium_protein_unknown_function	4.94052
PF3D7_1206800	PF3D7_1217200	PF3D7_1206800	MRD1	multiple_RNA-binding_domain-containing_protein_1_putative	conserved_Plasmodium_protein_unknown_function	5.1207
PF3D7_1216000	PF3D7_1217200	PF3D7_1216000	MRD1	multiple_RNA-binding_domain-containing_protein_1_putative	serine--tRNA_ligase_putative	5.19046
PF3D7_1216900	PF3D7_1217200	PF3D7_1216900	MRD1	multiple_RNA-binding_domain-containing_protein_1_putative	DNA-binding_chaperone_putative	4.92105
PF3D7_1217300	PF3D7_1217200	EngA	MRD1	multiple_RNA-binding_domain-containing_protein_1_putative	GTP-binding_protein_EngA	6.76348
PF3D7_1217400	PF3D7_1217200	PF3D7_1217400	MRD1	multiple_RNA-binding_domain-containing_protein_1_putative	conserved_protein_unknown_function	5.13405
PF3D7_1218200	PF3D7_1217200	PF3D7_1218200	MRD1	multiple_RNA-binding_domain-containing_protein_1_putative	symplekin_domain-containing_protein_putative	7.04053
PF3D7_1236200	PF3D7_1217200	PF3D7_1236200	MRD1	multiple_RNA-binding_domain-containing_protein_1_putative	conserved_Plasmodium_protein_unknown_function	7.19906
PF3D7_1245200	PF3D7_1217200	PF3D7_1245200	MRD1	multiple_RNA-binding_domain-containing_protein_1_putative	conserved_Plasmodium_membrane_protein_unknown_function	4.49475
PF3D7_1249900	PF3D7_1217200	KsgA2	MRD1	multiple_RNA-binding_domain-containing_protein_1_putative	ribosomal_RNA_small_subunit_methyltransferase_A2_putative	6.83196
PF3D7_1302700	PF3D7_1217200	PF3D7_1302700	MRD1	multiple_RNA-binding_domain-containing_protein_1_putative	ATP-dependent_RNA_helicase_DHR1_putative	5.31349
PF3D7_1308600	PF3D7_1217200	PF3D7_1308600	MRD1	multiple_RNA-binding_domain-containing_protein_1_putative	conserved_Plasmodium_protein_unknown_function	4.66013
PF3D7_1309300	PF3D7_1217200	PRPF3	MRD1	multiple_RNA-binding_domain-containing_protein_1_putative	U4/U6_small_nuclear_ribonucleoprotein_PRP3_putative	5.90166
PF3D7_1309700	PF3D7_1217200	VPS18	MRD1	multiple_RNA-binding_domain-containing_protein_1_putative	vacuolar_protein_sorting-associated_protein_18_putative	5.09797
PF3D7_1362400	PF3D7_1217200	Pcalp	MRD1	multiple_RNA-binding_domain-containing_protein_1_putative	calpain	5.90362
PF3D7_1362800	PF3D7_1217200	PF3D7_1362800	MRD1	multiple_RNA-binding_domain-containing_protein_1_putative	conserved_Plasmodium_protein_unknown_function	5.79259
PF3D7_1363400	PF3D7_1217200	DOA1	MRD1	multiple_RNA-binding_domain-containing_protein_1_putative	polyubiquitin_binding_protein_putative	4.68184
PF3D7_1402100	PF3D7_1217200	PF3D7_1402100	MRD1	multiple_RNA-binding_domain-containing_protein_1_putative	pseudouridine_synthase_putative	4.72381
PF3D7_1403100	PF3D7_1217200	CAPD2	MRD1	multiple_RNA-binding_domain-containing_protein_1_putative	condensin_complex_subunit_1_putative	7.59304
PF3D7_1450400	PF3D7_1217200	PF3D7_1450400	MRD1	multiple_RNA-binding_domain-containing_protein_1_putative	E3_ubiquitin-protein_ligase_ZNF598_putative	4.51772
PF3D7_1456500	PF3D7_1217200	PF3D7_1456500	MRD1	multiple_RNA-binding_domain-containing_protein_1_putative	STAG_domain-containing_protein_putative	5.41946
PF3D7_1464300	PF3D7_1217200	PF3D7_1464300	MRD1	multiple_RNA-binding_domain-containing_protein_1_putative	conserved_Plasmodium_protein_unknown_function	4.5387
PF3D7_1471900	PF3D7_1217200	PF3D7_1471900	MRD1	multiple_RNA-binding_domain-containing_protein_1_putative	conserved_Plasmodium_protein_unknown_function	4.53577
PF3D7_1472200	PF3D7_1217200	HDA1	MRD1	multiple_RNA-binding_domain-containing_protein_1_putative	histone_deacetylase_putative	5.45474
PF3D7_1475100	PF3D7_1217200	PF3D7_1475100	MRD1	multiple_RNA-binding_domain-containing_protein_1_putative	conserved_Plasmodium_protein_unknown_function	5.73319
PF3D7_0410300	PF3D7_1217200	PPM1	MRD1	multiple_RNA-binding_domain-containing_protein_1_putative	protein_phosphatase_PPM1_putative	5.25278
PF3D7_0529700	PF3D7_1217200	PF3D7_0529700	MRD1	multiple_RNA-binding_domain-containing_protein_1_putative	heptatricopeptide_repeat-containing_protein_putative	4.64777
PF3D7_0530400	PF3D7_1217200	PF3D7_0530400	MRD1	multiple_RNA-binding_domain-containing_protein_1_putative	conserved_Plasmodium_protein_unknown_function	5.91005
PF3D7_0530500	PF3D7_1217200	PF3D7_0530500	MRD1	multiple_RNA-binding_domain-containing_protein_1_putative	conserved_Plasmodium_membrane_protein_unknown_function	5.64011
PF3D7_0727800	PF3D7_1217200	PF3D7_0727800	MRD1	multiple_RNA-binding_domain-containing_protein_1_putative	cation_transporting_ATPase_putative	5.07971
PF3D7_1206000	PF3D7_1217200	SHLP2	MRD1	multiple_RNA-binding_domain-containing_protein_1_putative	shewanella-like_protein_phosphatase_2	4.48532
PF3D7_1368500	PF3D7_1217200	PF3D7_1368500	MRD1	multiple_RNA-binding_domain-containing_protein_1_putative	heptatricopeptide_repeat-containing_protein_putative	6.1372
PF3D7_1369200	PF3D7_1217200	PF3D7_1369200	MRD1	multiple_RNA-binding_domain-containing_protein_1_putative	conserved_Plasmodium_protein_unknown_function	4.82459
PF3D7_1402900	PF3D7_1217200	PF3D7_1402900	MRD1	multiple_RNA-binding_domain-containing_protein_1_putative	conserved_Plasmodium_protein_unknown_function	5.08741
PF3D7_1474200	PF3D7_1217200	PF3D7_1474200	MRD1	multiple_RNA-binding_domain-containing_protein_1_putative	conserved_Plasmodium_membrane_protein_unknown_function	6.71617
PF3D7_1474300	PF3D7_1217200	PF3D7_1474300	MRD1	multiple_RNA-binding_domain-containing_protein_1_putative	DNA_repair_metallo-beta-lactamase_protein_putative	4.97272
PF3D7_1220200	PF3D7_1217200	PF3D7_1220200	MRD1	multiple_RNA-binding_domain-containing_protein_1_putative		7.14159
PF3D7_0928700	PF3D7_1217200	PF3D7_0928700	MRD1	multiple_RNA-binding_domain-containing_protein_1_putative	conserved_Plasmodium_protein_unknown_function	5.31275
PF3D7_1202300	PF3D7_1217300	PF3D7_1202300	EngA	GTP-binding_protein_EngA	dynein_heavy_chain_putative	4.7443
PF3D7_1412700	PF3D7_1217300	PF3D7_1412700	EngA	GTP-binding_protein_EngA	AAA_family_ATPase_putative	4.62303
PF3D7_1303700	PF3D7_1217300	PF3D7_1303700	EngA	GTP-binding_protein_EngA	tetratricopeptide_repeat_protein_putative	4.54452
PF3D7_1303800	PF3D7_1217300	PF3D7_1303800	EngA	GTP-binding_protein_EngA	conserved_Plasmodium_protein_unknown_function	4.79218
PF3D7_1408700	PF3D7_1217300	PF3D7_1408700	EngA	GTP-binding_protein_EngA	conserved_protein_unknown_function	4.70383
PF3D7_1304600	PF3D7_1217300	PF3D7_1304600	EngA	GTP-binding_protein_EngA	conserved_Plasmodium_protein_unknown_function	5.38396
PF3D7_1403800	PF3D7_1217300	MISFIT	EngA	GTP-binding_protein_EngA	nuclear_formin-like_protein_MISFIT_putative	5.87518
PF3D7_0321600	PF3D7_1217300	DDX42	EngA	GTP-binding_protein_EngA	ATP-dependent_RNA_helicase_DDX42_putative	5.71067
PF3D7_0403400	PF3D7_1217300	PF3D7_0403400	EngA	GTP-binding_protein_EngA	conserved_Plasmodium_protein_unknown_function	4.79354
PF3D7_0405400	PF3D7_1217300	PRPF8	EngA	GTP-binding_protein_EngA	pre-mRNA-processing-splicing_factor_8_putative	5.21798
PF3D7_0524900	PF3D7_1217300	TYW1	EngA	GTP-binding_protein_EngA	S-adenosyl-L-methionine-dependent_tRNA_4-demethylwyosine_synthase_putative	5.34073
PF3D7_0525200	PF3D7_1217300	SMC6	EngA	GTP-binding_protein_EngA	structural_maintenance_of_chromosomes_protein_6_putative	4.51069
PF3D7_0703900	PF3D7_1217300	PF3D7_0703900	EngA	GTP-binding_protein_EngA	conserved_Plasmodium_membrane_protein_unknown_function	4.89152
PF3D7_0704000	PF3D7_1217300	PF3D7_0704000	EngA	GTP-binding_protein_EngA	conserved_Plasmodium_membrane_protein_unknown_function	4.911
PF3D7_0728100	PF3D7_1217300	PF3D7_0728100	EngA	GTP-binding_protein_EngA	anaphase-promoting_complex_subunit_1_putative	4.8242
PF3D7_0828400	PF3D7_1217300	OXA1	EngA	GTP-binding_protein_EngA	mitochondrial_inner_membrane_protein_OXA1_putative	4.55795
PF3D7_1005700	PF3D7_1217300	PF3D7_1005700	EngA	GTP-binding_protein_EngA	peptidase_putative	4.76331
PF3D7_1009800	PF3D7_1217300	PF3D7_1009800	EngA	GTP-binding_protein_EngA	conserved_Plasmodium_membrane_protein_unknown_function	5.55156
PF3D7_1033100	PF3D7_1217300	AdoMetDC/ODC	EngA	GTP-binding_protein_EngA	S-adenosylmethionine_decarboxylase/ornithine_decarboxylase	4.49796
PF3D7_1143700	PF3D7_1217300	PF3D7_1143700	EngA	GTP-binding_protein_EngA	conserved_Plasmodium_protein_unknown_function	5.11049
PF3D7_1217200	PF3D7_1217300	MRD1	EngA	GTP-binding_protein_EngA	multiple_RNA-binding_domain-containing_protein_1_putative	6.76348
PF3D7_1217400	PF3D7_1217300	PF3D7_1217400	EngA	GTP-binding_protein_EngA	conserved_protein_unknown_function	4.67106
PF3D7_1218200	PF3D7_1217300	PF3D7_1218200	EngA	GTP-binding_protein_EngA	symplekin_domain-containing_protein_putative	5.91669
PF3D7_1236200	PF3D7_1217300	PF3D7_1236200	EngA	GTP-binding_protein_EngA	conserved_Plasmodium_protein_unknown_function	4.54664
PF3D7_1309300	PF3D7_1217300	PRPF3	EngA	GTP-binding_protein_EngA	U4/U6_small_nuclear_ribonucleoprotein_PRP3_putative	5.42692
PF3D7_1319700	PF3D7_1217300	PF3D7_1319700	EngA	GTP-binding_protein_EngA	protein_phosphatase_PP2A_regulatory_subunit_A_putative	4.56174
PF3D7_1362800	PF3D7_1217300	PF3D7_1362800	EngA	GTP-binding_protein_EngA	conserved_Plasmodium_protein_unknown_function	5.36638
PF3D7_1403100	PF3D7_1217300	CAPD2	EngA	GTP-binding_protein_EngA	condensin_complex_subunit_1_putative	5.13764
PF3D7_1456500	PF3D7_1217300	PF3D7_1456500	EngA	GTP-binding_protein_EngA	STAG_domain-containing_protein_putative	4.59191
PF3D7_1464300	PF3D7_1217300	PF3D7_1464300	EngA	GTP-binding_protein_EngA	conserved_Plasmodium_protein_unknown_function	4.94219
PF3D7_1475100	PF3D7_1217300	PF3D7_1475100	EngA	GTP-binding_protein_EngA	conserved_Plasmodium_protein_unknown_function	4.81009
PF3D7_0530400	PF3D7_1217300	PF3D7_0530400	EngA	GTP-binding_protein_EngA	conserved_Plasmodium_protein_unknown_function	4.8534
PF3D7_0530500	PF3D7_1217300	PF3D7_0530500	EngA	GTP-binding_protein_EngA	conserved_Plasmodium_membrane_protein_unknown_function	5.00236
PF3D7_1305300	PF3D7_1217300	GCN1	EngA	GTP-binding_protein_EngA	translational_activator_GCN1_putative	4.5411
PF3D7_1369100	PF3D7_1217300	PF3D7_1369100	EngA	GTP-binding_protein_EngA	conserved_Plasmodium_protein_unknown_function	4.61709
PF3D7_1402900	PF3D7_1217300	PF3D7_1402900	EngA	GTP-binding_protein_EngA	conserved_Plasmodium_protein_unknown_function	5.15729
PF3D7_1462900	PF3D7_1217300	PF3D7_1462900	EngA	GTP-binding_protein_EngA	AAA_ATPase_putative	4.91609
PF3D7_1474200	PF3D7_1217300	PF3D7_1474200	EngA	GTP-binding_protein_EngA	conserved_Plasmodium_membrane_protein_unknown_function	5.26267
PF3D7_1220200	PF3D7_1217300	PF3D7_1220200	EngA	GTP-binding_protein_EngA		4.86164
PF3D7_1202300	PF3D7_1217400	PF3D7_1202300	PF3D7_1217400	conserved_protein_unknown_function	dynein_heavy_chain_putative	5.13699
PF3D7_1457900	PF3D7_1217400	PF3D7_1457900	PF3D7_1217400	conserved_protein_unknown_function	conserved_Plasmodium_protein_unknown_function	5.05457
PF3D7_1202000	PF3D7_1217400	PSH2	PF3D7_1217400	conserved_protein_unknown_function	ATP-dependent_DNA/RNA_helicase_PSH2	4.88795
PF3D7_1338300	PF3D7_1217400	EF-1gamma	PF3D7_1217400	conserved_protein_unknown_function	elongation_factor_1-gamma_putative	4.98388
PF3D7_0314600	PF3D7_1217400	PF3D7_0314600	PF3D7_1217400	conserved_protein_unknown_function	conserved_protein_unknown_function	4.59214
PF3D7_0321600	PF3D7_1217400	DDX42	PF3D7_1217400	conserved_protein_unknown_function	ATP-dependent_RNA_helicase_DDX42_putative	4.51489
PF3D7_0403400	PF3D7_1217400	PF3D7_0403400	PF3D7_1217400	conserved_protein_unknown_function	conserved_Plasmodium_protein_unknown_function	5.51078
PF3D7_0714100	PF3D7_1217400	PF3D7_0714100	PF3D7_1217400	conserved_protein_unknown_function	MAATS1_domain-containing_protein_putative	4.76925
PF3D7_0809800	PF3D7_1217400	PF3D7_0809800	PF3D7_1217400	conserved_protein_unknown_function	conserved_Plasmodium_protein_unknown_function	4.89699
PF3D7_0824100	PF3D7_1217400	PF3D7_0824100	PF3D7_1217400	conserved_protein_unknown_function	3'-5'_exonuclease_putative	4.96302
PF3D7_1009800	PF3D7_1217400	PF3D7_1009800	PF3D7_1217400	conserved_protein_unknown_function	conserved_Plasmodium_membrane_protein_unknown_function	4.56065
PF3D7_1033100	PF3D7_1217400	AdoMetDC/ODC	PF3D7_1217400	conserved_protein_unknown_function	S-adenosylmethionine_decarboxylase/ornithine_decarboxylase	5.21219
PF3D7_1143800	PF3D7_1217400	CAP93	PF3D7_1217400	conserved_protein_unknown_function	oocyst_capsule_protein_Cap93_putative	4.54843
PF3D7_1217200	PF3D7_1217400	MRD1	PF3D7_1217400	conserved_protein_unknown_function	multiple_RNA-binding_domain-containing_protein_1_putative	5.13405
PF3D7_1217300	PF3D7_1217400	EngA	PF3D7_1217400	conserved_protein_unknown_function	GTP-binding_protein_EngA	4.67106
PF3D7_1218200	PF3D7_1217400	PF3D7_1218200	PF3D7_1217400	conserved_protein_unknown_function	symplekin_domain-containing_protein_putative	5.2309
PF3D7_1302700	PF3D7_1217400	PF3D7_1302700	PF3D7_1217400	conserved_protein_unknown_function	ATP-dependent_RNA_helicase_DHR1_putative	5.58805
PF3D7_1304100	PF3D7_1217400	LigI	PF3D7_1217400	conserved_protein_unknown_function	DNA_ligase_I	4.55904
PF3D7_1318900	PF3D7_1217400	PF3D7_1318900	PF3D7_1217400	conserved_protein_unknown_function	conserved_Plasmodium_protein_unknown_function	4.98828
PF3D7_1464300	PF3D7_1217400	PF3D7_1464300	PF3D7_1217400	conserved_protein_unknown_function	conserved_Plasmodium_protein_unknown_function	5.69979
PF3D7_1368700	PF3D7_1217400	PF3D7_1368700	PF3D7_1217400	conserved_protein_unknown_function	mitochondrial_carrier_protein_putative	4.88584
PF3D7_1321500	PF3D7_1217500	PDEbeta	PF3D7_1217500	conserved_Plasmodium_protein_unknown_function	3'5'-cyclic_nucleotide_phosphodiesterase_beta	5.5093
PF3D7_1345600	PF3D7_1217500	PF3D7_1345600	PF3D7_1217500	conserved_Plasmodium_protein_unknown_function	inner_membrane_complex_protein	4.86001
PF3D7_1118700	PF3D7_1217500	MLC-B	PF3D7_1217500	conserved_Plasmodium_protein_unknown_function	myosin_light_chain_B	4.7583
PF3D7_1327600	PF3D7_1217500	NMNAT	PF3D7_1217500	conserved_Plasmodium_protein_unknown_function	nicotinamide/nicotinic_acid_mononucleotide_adenylyltransferase	4.80075
PF3D7_1361800	PF3D7_1217500	GAC	PF3D7_1217500	conserved_Plasmodium_protein_unknown_function	glideosome-associated_connector	4.55929
PF3D7_1402000	PF3D7_1217500	PF3D7_1402000	PF3D7_1217500	conserved_Plasmodium_protein_unknown_function	conserved_Plasmodium_protein_unknown_function	4.95448
PF3D7_1460600	PF3D7_1217500	ISP3	PF3D7_1217500	conserved_Plasmodium_protein_unknown_function	inner_membrane_complex_sub-compartment_protein_3	4.5402
PF3D7_0530750	PF3D7_1217500	DPM3	PF3D7_1217500	conserved_Plasmodium_protein_unknown_function	dolichol-phosphate_mannosyltransferase_subunit_3_putative	4.84651
PF3D7_1349000	PF3D7_1217600	PF3D7_1349000	APC10	anaphase-promoting_complex_subunit_10_putative	conserved_Plasmodium_protein_unknown_function	4.82177
PF3D7_0405100	PF3D7_1217700	SEC24B	PF3D7_1217700	conserved_Plasmodium_protein_unknown_function	protein_transport_protein_Sec24B_putative	5.22651
PF3D7_0930800	PF3D7_1218000	PF3D7_0930800	TRAMP	thrombospondin-related_apical_membrane_protein	conserved_Plasmodium_membrane_protein_unknown_function	4.61058
PF3D7_1418100	PF3D7_1218000	LISP1	TRAMP	thrombospondin-related_apical_membrane_protein	liver_specific_protein_1_putative	6.14402
PF3D7_0406400	PF3D7_1218000	cGLO2	TRAMP	thrombospondin-related_apical_membrane_protein	cytosolic_glyoxalase_II	4.54599
PF3D7_0909600	PF3D7_1218000	PF3D7_0909600	TRAMP	thrombospondin-related_apical_membrane_protein	conserved_protein_unknown_function	5.40679
PF3D7_0925900	PF3D7_1218000	LCN	TRAMP	thrombospondin-related_apical_membrane_protein	lipocalin	6.5995
PF3D7_1113000	PF3D7_1218000	PF3D7_1113000	TRAMP	thrombospondin-related_apical_membrane_protein	conserved_Plasmodium_protein_unknown_function	5.13189
PF3D7_1310700	PF3D7_1218000	PIC5	TRAMP	thrombospondin-related_apical_membrane_protein	PhIL1-interacting_candidate_PIC5	4.69819
PF3D7_1321900	PF3D7_1218000	PF3D7_1321900	TRAMP	thrombospondin-related_apical_membrane_protein	conserved_protein_unknown_function	5.34158
PF3D7_1442900	PF3D7_1218000	ARFGEF	TRAMP	thrombospondin-related_apical_membrane_protein	Sec7_domain-containing_protein_ARFGEF_putative	4.57695
PVP01_0216600	PF3D7_1218000	PVP01_0216600	TRAMP	thrombospondin-related_apical_membrane_protein		6.3989
PF3D7_1445400	PF3D7_1218100	CLK1	PF3D7_1218100	conserved_Plasmodium_protein_unknown_function	protein_serine/threonine_kinase-1	5.00764
PF3D7_1202300	PF3D7_1218200	PF3D7_1202300	PF3D7_1218200	symplekin_domain-containing_protein_putative	dynein_heavy_chain_putative	5.17171
PF3D7_1308400	PF3D7_1218200	PF3D7_1308400	PF3D7_1218200	symplekin_domain-containing_protein_putative	conserved_Plasmodium_protein_unknown_function	5.68819
PF3D7_1457900	PF3D7_1218200	PF3D7_1457900	PF3D7_1218200	symplekin_domain-containing_protein_putative	conserved_Plasmodium_protein_unknown_function	5.5886
PF3D7_1412700	PF3D7_1218200	PF3D7_1412700	PF3D7_1218200	symplekin_domain-containing_protein_putative	AAA_family_ATPase_putative	4.75364
PF3D7_1303500	PF3D7_1218200	NHE	PF3D7_1218200	symplekin_domain-containing_protein_putative	sodium/hydrogen_exchanger	5.14649
PF3D7_1303700	PF3D7_1218200	PF3D7_1303700	PF3D7_1218200	symplekin_domain-containing_protein_putative	tetratricopeptide_repeat_protein_putative	7.58133
PF3D7_1303800	PF3D7_1218200	PF3D7_1303800	PF3D7_1218200	symplekin_domain-containing_protein_putative	conserved_Plasmodium_protein_unknown_function	7.95228
PF3D7_1408700	PF3D7_1218200	PF3D7_1408700	PF3D7_1218200	symplekin_domain-containing_protein_putative	conserved_protein_unknown_function	6.44244
PF3D7_1202000	PF3D7_1218200	PSH2	PF3D7_1218200	symplekin_domain-containing_protein_putative	ATP-dependent_DNA/RNA_helicase_PSH2	4.94767
PF3D7_1434500	PF3D7_1218200	PF3D7_1434500	PF3D7_1218200	symplekin_domain-containing_protein_putative	dynein-related_AAA-type_ATPase_putative	5.53164
PF3D7_1304600	PF3D7_1218200	PF3D7_1304600	PF3D7_1218200	symplekin_domain-containing_protein_putative	conserved_Plasmodium_protein_unknown_function	5.64866
PF3D7_0419900	PF3D7_1218200	PF3D7_0419900	PF3D7_1218200	symplekin_domain-containing_protein_putative	phosphatidylinositol_4-kinase_putative	5.34252
PF3D7_1475200	PF3D7_1218200	PF3D7_1475200	PF3D7_1218200	symplekin_domain-containing_protein_putative	conserved_protein_unknown_function	5.79619
PF3D7_1403800	PF3D7_1218200	MISFIT	PF3D7_1218200	symplekin_domain-containing_protein_putative	nuclear_formin-like_protein_MISFIT_putative	8.05736
PF3D7_1457400	PF3D7_1218200	PF3D7_1457400	PF3D7_1218200	symplekin_domain-containing_protein_putative	conserved_Plasmodium_protein_unknown_function	5.48886
PF3D7_0517600	PF3D7_1218200	CPbeta	PF3D7_1218200	symplekin_domain-containing_protein_putative	F-actin-capping_protein_subunit_beta_putative	5.81495
PF3D7_1321100	PF3D7_1218200	PF3D7_1321100	PF3D7_1218200	symplekin_domain-containing_protein_putative	protein_kinase_domain-containing_protein_putative	4.81552
PF3D7_1339600	PF3D7_1218200	PF3D7_1339600	PF3D7_1218200	symplekin_domain-containing_protein_putative	conserved_Plasmodium_protein_unknown_function	6.04812
PF3D7_1444100	PF3D7_1218200	PF3D7_1444100	PF3D7_1218200	symplekin_domain-containing_protein_putative	conserved_Plasmodium_protein_unknown_function	4.66015
PF3D7_1453600	PF3D7_1218200	PF3D7_1453600	PF3D7_1218200	symplekin_domain-containing_protein_putative	RAP_protein_putative	5.29897
PF3D7_1474400	PF3D7_1218200	PF3D7_1474400	PF3D7_1218200	symplekin_domain-containing_protein_putative	conserved_Plasmodium_protein_unknown_function	5.20332
PF3D7_0529800	PF3D7_1218200	PF3D7_0529800	PF3D7_1218200	symplekin_domain-containing_protein_putative	conserved_Plasmodium_protein_unknown_function	5.57286
PF3D7_0216800	PF3D7_1218200	PF3D7_0216800	PF3D7_1218200	symplekin_domain-containing_protein_putative	TMEM121_domain-containing_protein_putative	4.72197
PF3D7_0321600	PF3D7_1218200	DDX42	PF3D7_1218200	symplekin_domain-containing_protein_putative	ATP-dependent_RNA_helicase_DDX42_putative	7.0047
PF3D7_0321800	PF3D7_1218200	PF3D7_0321800	PF3D7_1218200	symplekin_domain-containing_protein_putative	WD_repeat-containing_protein_putative	5.26348
PF3D7_0403400	PF3D7_1218200	PF3D7_0403400	PF3D7_1218200	symplekin_domain-containing_protein_putative	conserved_Plasmodium_protein_unknown_function	8.23154
PF3D7_0404700	PF3D7_1218200	DPAP3	PF3D7_1218200	symplekin_domain-containing_protein_putative	dipeptidyl_aminopeptidase_3	5.17771
PF3D7_0405400	PF3D7_1218200	PRPF8	PF3D7_1218200	symplekin_domain-containing_protein_putative	pre-mRNA-processing-splicing_factor_8_putative	5.17146
PF3D7_0405700	PF3D7_1218200	PF3D7_0405700	PF3D7_1218200	symplekin_domain-containing_protein_putative	lysine_decarboxylase_putative	5.00792
PF3D7_0504300	PF3D7_1218200	PF3D7_0504300	PF3D7_1218200	symplekin_domain-containing_protein_putative	conserved_Plasmodium_protein_unknown_function	5.93704
PF3D7_0523200	PF3D7_1218200	PF3D7_0523200	PF3D7_1218200	symplekin_domain-containing_protein_putative	heptatricopeptide_repeat-containing_protein_putative	5.12949
PF3D7_0628200	PF3D7_1218200	PK4	PF3D7_1218200	symplekin_domain-containing_protein_putative	eukaryotic_translation_initiation_factor_2-alpha_kinase	4.4868
PF3D7_0628800	PF3D7_1218200	GATB	PF3D7_1218200	symplekin_domain-containing_protein_putative	glutamyl-tRNA(Gln)_amidotransferase_subunit_B	5.18081
PF3D7_0628900	PF3D7_1218200	PF3D7_0628900	PF3D7_1218200	symplekin_domain-containing_protein_putative	RAP_protein_putative	6.51177
PF3D7_0629000	PF3D7_1218200	GNA1	PF3D7_1218200	symplekin_domain-containing_protein_putative	glucosamine_6-phosphate_N-acetyltransferase	4.60877
PF3D7_0629700	PF3D7_1218200	SET1	PF3D7_1218200	symplekin_domain-containing_protein_putative	SET_domain_protein_putative	4.93572
PF3D7_0703000	PF3D7_1218200	PF3D7_0703000	PF3D7_1218200	symplekin_domain-containing_protein_putative	conserved_Plasmodium_protein_unknown_function	6.18449
PF3D7_0703200	PF3D7_1218200	PF3D7_0703200	PF3D7_1218200	symplekin_domain-containing_protein_putative	conserved_Plasmodium_protein_unknown_function	5.22668
PF3D7_0703400	PF3D7_1218200	PF3D7_0703400	PF3D7_1218200	symplekin_domain-containing_protein_putative	conserved_Plasmodium_protein_unknown_function	5.48731
PF3D7_0703500	PF3D7_1218200	PF3D7_0703500	PF3D7_1218200	symplekin_domain-containing_protein_putative	erythrocyte_membrane-associated_antigen	4.50272
PF3D7_0703900	PF3D7_1218200	PF3D7_0703900	PF3D7_1218200	symplekin_domain-containing_protein_putative	conserved_Plasmodium_membrane_protein_unknown_function	7.43114
PF3D7_0704000	PF3D7_1218200	PF3D7_0704000	PF3D7_1218200	symplekin_domain-containing_protein_putative	conserved_Plasmodium_membrane_protein_unknown_function	7.8204
PF3D7_0704600	PF3D7_1218200	UT	PF3D7_1218200	symplekin_domain-containing_protein_putative	HECT-type_E3_ubiquitin_ligase_UT	5.34321
PF3D7_0728100	PF3D7_1218200	PF3D7_0728100	PF3D7_1218200	symplekin_domain-containing_protein_putative	anaphase-promoting_complex_subunit_1_putative	6.3032
PF3D7_0809600	PF3D7_1218200	PF3D7_0809600	PF3D7_1218200	symplekin_domain-containing_protein_putative	peptidase_family_C50_putative	4.6466
PF3D7_0809800	PF3D7_1218200	PF3D7_0809800	PF3D7_1218200	symplekin_domain-containing_protein_putative	conserved_Plasmodium_protein_unknown_function	7.49865
PF3D7_0828400	PF3D7_1218200	OXA1	PF3D7_1218200	symplekin_domain-containing_protein_putative	mitochondrial_inner_membrane_protein_OXA1_putative	5.66584
PF3D7_0908200	PF3D7_1218200	PF3D7_0908200	PF3D7_1218200	symplekin_domain-containing_protein_putative	conserved_Plasmodium_protein_unknown_function	4.72974
PF3D7_1005700	PF3D7_1218200	PF3D7_1005700	PF3D7_1218200	symplekin_domain-containing_protein_putative	peptidase_putative	5.95441
PF3D7_1006400	PF3D7_1218200	PF3D7_1006400	PF3D7_1218200	symplekin_domain-containing_protein_putative	heptatricopeptide_repeat-containing_protein_putative	5.63895
PF3D7_1009800	PF3D7_1218200	PF3D7_1009800	PF3D7_1218200	symplekin_domain-containing_protein_putative	conserved_Plasmodium_membrane_protein_unknown_function	7.27146
PF3D7_1033100	PF3D7_1218200	AdoMetDC/ODC	PF3D7_1218200	symplekin_domain-containing_protein_putative	S-adenosylmethionine_decarboxylase/ornithine_decarboxylase	4.72845
PF3D7_1107600	PF3D7_1218200	PF3D7_1107600	PF3D7_1218200	symplekin_domain-containing_protein_putative	conserved_Plasmodium_protein_unknown_function	5.80174
PF3D7_1143700	PF3D7_1218200	PF3D7_1143700	PF3D7_1218200	symplekin_domain-containing_protein_putative	conserved_Plasmodium_protein_unknown_function	5.21465
PF3D7_1208500	PF3D7_1218200	PF3D7_1208500	PF3D7_1218200	symplekin_domain-containing_protein_putative	conserved_Plasmodium_protein_unknown_function	4.49311
PF3D7_1216000	PF3D7_1218200	PF3D7_1216000	PF3D7_1218200	symplekin_domain-containing_protein_putative	serine--tRNA_ligase_putative	4.67612
PF3D7_1217200	PF3D7_1218200	MRD1	PF3D7_1218200	symplekin_domain-containing_protein_putative	multiple_RNA-binding_domain-containing_protein_1_putative	7.04053
PF3D7_1217300	PF3D7_1218200	EngA	PF3D7_1218200	symplekin_domain-containing_protein_putative	GTP-binding_protein_EngA	5.91669
PF3D7_1217400	PF3D7_1218200	PF3D7_1217400	PF3D7_1218200	symplekin_domain-containing_protein_putative	conserved_protein_unknown_function	5.2309
PF3D7_1230900	PF3D7_1218200	RIO1	PF3D7_1218200	symplekin_domain-containing_protein_putative	serine/threonine_protein_kinase_RIO1_putative	5.5155
PF3D7_1236200	PF3D7_1218200	PF3D7_1236200	PF3D7_1218200	symplekin_domain-containing_protein_putative	conserved_Plasmodium_protein_unknown_function	5.93282
PF3D7_1250600	PF3D7_1218200	PF3D7_1250600	PF3D7_1218200	symplekin_domain-containing_protein_putative	translation_initiation_factor_eIF-2B_subunit_beta_putative	5.04041
PF3D7_1302700	PF3D7_1218200	PF3D7_1302700	PF3D7_1218200	symplekin_domain-containing_protein_putative	ATP-dependent_RNA_helicase_DHR1_putative	7.05663
PF3D7_1303300	PF3D7_1218200	PF3D7_1303300	PF3D7_1218200	symplekin_domain-containing_protein_putative	conserved_Plasmodium_protein_unknown_function	4.49662
PF3D7_1304000	PF3D7_1218200	CAPH	PF3D7_1218200	symplekin_domain-containing_protein_putative	condensin_complex_subunit_2_putative	5.19055
PF3D7_1308600	PF3D7_1218200	PF3D7_1308600	PF3D7_1218200	symplekin_domain-containing_protein_putative	conserved_Plasmodium_protein_unknown_function	6.46594
PF3D7_1309300	PF3D7_1218200	PRPF3	PF3D7_1218200	symplekin_domain-containing_protein_putative	U4/U6_small_nuclear_ribonucleoprotein_PRP3_putative	5.65771
PF3D7_1309600	PF3D7_1218200	PF3D7_1309600	PF3D7_1218200	symplekin_domain-containing_protein_putative	ribosomal_RNA_methyltransferase_putative	4.813
PF3D7_1309700	PF3D7_1218200	VPS18	PF3D7_1218200	symplekin_domain-containing_protein_putative	vacuolar_protein_sorting-associated_protein_18_putative	5.26787
PF3D7_1310000	PF3D7_1218200	OSCP	PF3D7_1218200	symplekin_domain-containing_protein_putative	ATP_synthase_subunit_O_mitochondrial_putative	4.99067
PF3D7_1310800	PF3D7_1218200	PF3D7_1310800	PF3D7_1218200	symplekin_domain-containing_protein_putative	tetratricopeptide_repeat_protein_putative	4.87016
PF3D7_1311200	PF3D7_1218200	PF3D7_1311200	PF3D7_1218200	symplekin_domain-containing_protein_putative	transducin_beta-like_protein_TBL1_putative	4.97581
PF3D7_1319700	PF3D7_1218200	PF3D7_1319700	PF3D7_1218200	symplekin_domain-containing_protein_putative	protein_phosphatase_PP2A_regulatory_subunit_A_putative	5.15581
PF3D7_1320300	PF3D7_1218200	PF3D7_1320300	PF3D7_1218200	symplekin_domain-containing_protein_putative	conserved_protein_unknown_function	4.48476
PF3D7_1321300	PF3D7_1218200	PF3D7_1321300	PF3D7_1218200	symplekin_domain-containing_protein_putative	conserved_Plasmodium_membrane_protein_unknown_function	4.71872
PF3D7_1360300	PF3D7_1218200	PF3D7_1360300	PF3D7_1218200	symplekin_domain-containing_protein_putative	conserved_Plasmodium_protein_unknown_function	4.72266
PF3D7_1362400	PF3D7_1218200	Pcalp	PF3D7_1218200	symplekin_domain-containing_protein_putative	calpain	5.47118
PF3D7_1362800	PF3D7_1218200	PF3D7_1362800	PF3D7_1218200	symplekin_domain-containing_protein_putative	conserved_Plasmodium_protein_unknown_function	6.43123
PF3D7_1363700	PF3D7_1218200	AMR1	PF3D7_1218200	symplekin_domain-containing_protein_putative	protein_AMR1	4.87063
PF3D7_1402100	PF3D7_1218200	PF3D7_1402100	PF3D7_1218200	symplekin_domain-containing_protein_putative	pseudouridine_synthase_putative	7.18158
PF3D7_1402700	PF3D7_1218200	SR140	PF3D7_1218200	symplekin_domain-containing_protein_putative	U2_snRNP-associated_SURP_motif-containing_protein_putative	4.96892
PF3D7_1403100	PF3D7_1218200	CAPD2	PF3D7_1218200	symplekin_domain-containing_protein_putative	condensin_complex_subunit_1_putative	7.80508
PF3D7_1409000	PF3D7_1218200	PF3D7_1409000	PF3D7_1218200	symplekin_domain-containing_protein_putative	WD_repeat-containing_protein_putative	5.68694
PF3D7_1409100	PF3D7_1218200	PF3D7_1409100	PF3D7_1218200	symplekin_domain-containing_protein_putative	aldo-keto_reductase_putative	4.52734
PF3D7_1410300	PF3D7_1218200	PF3D7_1410300	PF3D7_1218200	symplekin_domain-containing_protein_putative	WD_repeat-containing_protein_putative	5.12904
PF3D7_1412400	PF3D7_1218200	PF3D7_1412400	PF3D7_1218200	symplekin_domain-containing_protein_putative	conserved_Plasmodium_protein_unknown_function	5.90383
PF3D7_1450400	PF3D7_1218200	PF3D7_1450400	PF3D7_1218200	symplekin_domain-containing_protein_putative	E3_ubiquitin-protein_ligase_ZNF598_putative	4.92946
PF3D7_1452600	PF3D7_1218200	PF3D7_1452600	PF3D7_1218200	symplekin_domain-containing_protein_putative	conserved_Plasmodium_protein_unknown_function	4.64461
PF3D7_1453000	PF3D7_1218200	PF3D7_1453000	PF3D7_1218200	symplekin_domain-containing_protein_putative	conserved_Plasmodium_protein_unknown_function	5.61293
PF3D7_1456500	PF3D7_1218200	PF3D7_1456500	PF3D7_1218200	symplekin_domain-containing_protein_putative	STAG_domain-containing_protein_putative	5.99052
PF3D7_1458600	PF3D7_1218200	PF3D7_1458600	PF3D7_1218200	symplekin_domain-containing_protein_putative	zinc_finger_protein_putative	5.91217
PF3D7_1464100	PF3D7_1218200	PF3D7_1464100	PF3D7_1218200	symplekin_domain-containing_protein_putative	conserved_Plasmodium_protein_unknown_function	5.07594
PF3D7_1464300	PF3D7_1218200	PF3D7_1464300	PF3D7_1218200	symplekin_domain-containing_protein_putative	conserved_Plasmodium_protein_unknown_function	5.83058
PF3D7_1472000	PF3D7_1218200	ISY1	PF3D7_1218200	symplekin_domain-containing_protein_putative	pre-mRNA-splicing_factor_ISY1_putative	4.68783
PF3D7_1473400	PF3D7_1218200	PF3D7_1473400	PF3D7_1218200	symplekin_domain-containing_protein_putative	conserved_protein_unknown_function	4.81637
PF3D7_1474500	PF3D7_1218200	SF3A1	PF3D7_1218200	symplekin_domain-containing_protein_putative	splicing_factor_3A_subunit_1_putative	4.95456
PF3D7_1475100	PF3D7_1218200	PF3D7_1475100	PF3D7_1218200	symplekin_domain-containing_protein_putative	conserved_Plasmodium_protein_unknown_function	7.20464
PF3D7_0410300	PF3D7_1218200	PPM1	PF3D7_1218200	symplekin_domain-containing_protein_putative	protein_phosphatase_PPM1_putative	5.27262
PF3D7_0512450	PF3D7_1218200	PF3D7_0512450	PF3D7_1218200	symplekin_domain-containing_protein_putative		4.50461
PF3D7_0528200	PF3D7_1218200	EIF3E	PF3D7_1218200	symplekin_domain-containing_protein_putative	eukaryotic_translation_initiation_factor_3_subunit_E_putative	4.516
PF3D7_0529700	PF3D7_1218200	PF3D7_0529700	PF3D7_1218200	symplekin_domain-containing_protein_putative	heptatricopeptide_repeat-containing_protein_putative	4.84155
PF3D7_0530400	PF3D7_1218200	PF3D7_0530400	PF3D7_1218200	symplekin_domain-containing_protein_putative	conserved_Plasmodium_protein_unknown_function	5.5565
PF3D7_0530500	PF3D7_1218200	PF3D7_0530500	PF3D7_1218200	symplekin_domain-containing_protein_putative	conserved_Plasmodium_membrane_protein_unknown_function	6.54263
PF3D7_0912200	PF3D7_1218200	PF3D7_0912200	PF3D7_1218200	symplekin_domain-containing_protein_putative	conserved_protein_unknown_function	4.77208
PF3D7_1206000	PF3D7_1218200	SHLP2	PF3D7_1218200	symplekin_domain-containing_protein_putative	shewanella-like_protein_phosphatase_2	6.11224
PF3D7_1239800	PF3D7_1218200	PF3D7_1239800	PF3D7_1218200	symplekin_domain-containing_protein_putative	conserved_Plasmodium_protein_unknown_function	4.81437
PF3D7_1305300	PF3D7_1218200	GCN1	PF3D7_1218200	symplekin_domain-containing_protein_putative	translational_activator_GCN1_putative	5.57273
PF3D7_1360400	PF3D7_1218200	PF3D7_1360400	PF3D7_1218200	symplekin_domain-containing_protein_putative	conserved_Plasmodium_protein_unknown_function	5.08382
PF3D7_1368500	PF3D7_1218200	PF3D7_1368500	PF3D7_1218200	symplekin_domain-containing_protein_putative	heptatricopeptide_repeat-containing_protein_putative	5.52377
PF3D7_1368700	PF3D7_1218200	PF3D7_1368700	PF3D7_1218200	symplekin_domain-containing_protein_putative	mitochondrial_carrier_protein_putative	5.15065
PF3D7_1369100	PF3D7_1218200	PF3D7_1369100	PF3D7_1218200	symplekin_domain-containing_protein_putative	conserved_Plasmodium_protein_unknown_function	5.49747
PF3D7_1369200	PF3D7_1218200	PF3D7_1369200	PF3D7_1218200	symplekin_domain-containing_protein_putative	conserved_Plasmodium_protein_unknown_function	5.507
PF3D7_1402900	PF3D7_1218200	PF3D7_1402900	PF3D7_1218200	symplekin_domain-containing_protein_putative	conserved_Plasmodium_protein_unknown_function	6.96228
PF3D7_1462900	PF3D7_1218200	PF3D7_1462900	PF3D7_1218200	symplekin_domain-containing_protein_putative	AAA_ATPase_putative	5.59839
PF3D7_1474200	PF3D7_1218200	PF3D7_1474200	PF3D7_1218200	symplekin_domain-containing_protein_putative	conserved_Plasmodium_membrane_protein_unknown_function	8.15965
PF3D7_1474300	PF3D7_1218200	PF3D7_1474300	PF3D7_1218200	symplekin_domain-containing_protein_putative	DNA_repair_metallo-beta-lactamase_protein_putative	4.80776
PF3D7_1220200	PF3D7_1218200	PF3D7_1220200	PF3D7_1218200	symplekin_domain-containing_protein_putative		6.60099
PF3D7_1463100	PF3D7_1218200	PF3D7_1463100	PF3D7_1218200	symplekin_domain-containing_protein_putative		4.51334
PBANKA_0213200	PF3D7_1218200	PBANKA_0213200	PF3D7_1218200	symplekin_domain-containing_protein_putative		4.993
PF3D7_0522400	PF3D7_1219000	PF3D7_0522400	FRM2	formin_2	conserved_Plasmodium_protein_unknown_function	4.78489
PF3D7_0629700	PF3D7_1219000	SET1	FRM2	formin_2	SET_domain_protein_putative	4.69565
PF3D7_0728600	PF3D7_1219000	PF3D7_0728600	FRM2	formin_2	RING_zinc_finger_protein_putative	6.53015
PF3D7_0729900	PF3D7_1219000	PF3D7_0729900	FRM2	formin_2	dynein_heavy_chain_putative	4.48863
PF3D7_1008100	PF3D7_1219000	PHD1	FRM2	formin_2	PHD_finger_protein_PHD1	4.9542
PF3D7_1220300	PF3D7_1219000	PF3D7_1220300	FRM2	formin_2	cell_cycle_associated_protein_putative	4.85596
PF3D7_1359700	PF3D7_1219000	PF3D7_1359700	FRM2	formin_2	conserved_Plasmodium_protein_unknown_function	4.50137
PF3D7_0321200	PF3D7_1220100	ALG7	PRP17	pre-mRNA-processing_factor_17_putative	UDP-N-acetylglucosamine--dolichyl-phosphate_N-acetylglucosaminephosphotransferase_putative	4.49209
PF3D7_1036900	PF3D7_1220300	PF3D7_1036900	PF3D7_1220300	cell_cycle_associated_protein_putative	conserved_Plasmodium_protein_unknown_function	4.55067
PF3D7_1464500	PF3D7_1220300	PF3D7_1464500	PF3D7_1220300	cell_cycle_associated_protein_putative	conserved_Plasmodium_membrane_protein_unknown_function	5.31359
PF3D7_0628100	PF3D7_1220300	HECT1	PF3D7_1220300	cell_cycle_associated_protein_putative	HECT_domain-containing_protein_1_putative	4.64975
PF3D7_1219000	PF3D7_1220300	FRM2	PF3D7_1220300	cell_cycle_associated_protein_putative	formin_2	4.85596
PF3D7_1221000	PF3D7_1220300	SET10	PF3D7_1220300	cell_cycle_associated_protein_putative	histone-lysine_N-methyltransferase_H3_lysine-4_specific	4.56943
PF3D7_1344300	PF3D7_1220300	PF3D7_1344300	PF3D7_1220300	cell_cycle_associated_protein_putative	zinc_finger_protein_putative	4.72287
PF3D7_1344700	PF3D7_1220300	PF3D7_1344700	PF3D7_1220300	cell_cycle_associated_protein_putative	conserved_Plasmodium_protein_unknown_function	4.53733
PBANKA_0213200	PF3D7_1220300	PBANKA_0213200	PF3D7_1220300	cell_cycle_associated_protein_putative		5.27076
PF3D7_1037800	PF3D7_1220600	PF3D7_1037800	PF3D7_1220600	conserved_Plasmodium_protein_unknown_function	dynein_intermediate_chain_putative	4.63946
PF3D7_1443900	PF3D7_1220600	HSP90	PF3D7_1220600	conserved_Plasmodium_protein_unknown_function	heat_shock_protein_90_putative	4.58514
PF3D7_1365800	PF3D7_1220900	PF3D7_1365800	HP1	heterochromatin_protein_1	conserved_Plasmodium_protein_unknown_function	4.60069
PF3D7_1441400	PF3D7_1220900	FACT-S	HP1	heterochromatin_protein_1	FACT_complex_subunit_SSRP1_putative	4.84788
PF3D7_0812100	PF3D7_1221000	PF3D7_0812100	SET10	histone-lysine_N-methyltransferase_H3_lysine-4_specific	proteasome_activator_complex_subunit_4_putative	4.59083
PF3D7_1220300	PF3D7_1221000	PF3D7_1220300	SET10	histone-lysine_N-methyltransferase_H3_lysine-4_specific	cell_cycle_associated_protein_putative	4.56943
PF3D7_1344300	PF3D7_1221000	PF3D7_1344300	SET10	histone-lysine_N-methyltransferase_H3_lysine-4_specific	zinc_finger_protein_putative	4.82799
PF3D7_1344700	PF3D7_1221000	PF3D7_1344700	SET10	histone-lysine_N-methyltransferase_H3_lysine-4_specific	conserved_Plasmodium_protein_unknown_function	4.9303
PF3D7_1207000	PF3D7_1221000	PF3D7_1207000	SET10	histone-lysine_N-methyltransferase_H3_lysine-4_specific	conserved_Plasmodium_protein_unknown_function	4.63535
PF3D7_1368800	PF3D7_1221000	ERCC4	SET10	histone-lysine_N-methyltransferase_H3_lysine-4_specific	DNA_repair_endonuclease_XPF_putative	4.63934
PBANKA_1128200	PF3D7_1221000	PBANKA_1128200	SET10	histone-lysine_N-methyltransferase_H3_lysine-4_specific		6.38553
PF3D7_1006200	PF3D7_1221200	ALBA3	PF3D7_1221200	conserved_Plasmodium_protein_unknown_function	DNA/RNA-binding_protein_Alba_3	4.62612
PF3D7_1014200	PF3D7_1221200	HAP2	PF3D7_1221200	conserved_Plasmodium_protein_unknown_function	male_gamete_fusion_factor_HAP2_putative	5.0698
PF3D7_1315500	PF3D7_1221200	PF3D7_1315500	PF3D7_1221200	conserved_Plasmodium_protein_unknown_function	conserved_protein_unknown_function	4.8656
PF3D7_1231300	PF3D7_1221300	PF3D7_1231300	PF3D7_1221300	conserved_Plasmodium_protein_unknown_function	conserved_Plasmodium_protein_unknown_function	4.83602
PF3D7_0208800	PF3D7_1221400	PF3D7_0208800	IMC1h	inner_membrane_complex_protein_1h_putative	protein_P22_putative	4.54575
PF3D7_0627400	PF3D7_1221400	TIM22	IMC1h	inner_membrane_complex_protein_1h_putative	mitochondrial_import_inner_membrane_translocase_subunit_TIM22_putative	4.5749
PF3D7_0628700	PF3D7_1221400	PF3D7_0628700	IMC1h	inner_membrane_complex_protein_1h_putative	conserved_Plasmodium_protein_unknown_function	4.75982
PF3D7_0809400	PF3D7_1221400	PF3D7_0809400	IMC1h	inner_membrane_complex_protein_1h_putative	conserved_protein_unknown_function	4.87831
PF3D7_1403300	PF3D7_1221400	PF3D7_1403300	IMC1h	inner_membrane_complex_protein_1h_putative	tetratricopeptide_repeat_protein_putative	4.63355
PBANKA_0412500	PF3D7_1221400	PBANKA_0412500	IMC1h	inner_membrane_complex_protein_1h_putative		4.6733
PF3D7_1205700	PF3D7_1221500	tGLO2	PF3D7_1221500	heptatricopeptide_repeat-containing_protein_putative	targeted_glyoxalase_II	4.81821
PF3D7_1313800	PF3D7_1221500	PF3D7_1313800	PF3D7_1221500	heptatricopeptide_repeat-containing_protein_putative	conserved_Plasmodium_membrane_protein_unknown_function	4.5087
PF3D7_1348000	PF3D7_1221500	PF3D7_1348000	PF3D7_1221500	heptatricopeptide_repeat-containing_protein_putative	conserved_Plasmodium_protein_unknown_function	4.81576
PF3D7_1363100	PF3D7_1221500	PF3D7_1363100	PF3D7_1221500	heptatricopeptide_repeat-containing_protein_putative	conserved_Plasmodium_protein_unknown_function	5.8874
PF3D7_1442200	PF3D7_1221500	YihA2	PF3D7_1221500	heptatricopeptide_repeat-containing_protein_putative	GTP-binding_protein_YihA2	4.77878
PF3D7_1369600	PF3D7_1221600	PF3D7_1369600	PF3D7_1221600	protein_TSSC1_putative	conserved_Plasmodium_protein_unknown_function	5.36598
PF3D7_0713600	PF3D7_1221600	PF3D7_0713600	PF3D7_1221600	protein_TSSC1_putative	ribosomal_protein_S5_mitochondrial_putative	4.50363
PF3D7_0824800	PF3D7_1221900	PF3D7_0824800	PF3D7_1221900	conserved_Plasmodium_membrane_protein_unknown_function	conserved_Plasmodium_membrane_protein_unknown_function	4.78644
PF3D7_1117300	PF3D7_1221900	PF3D7_1117300	PF3D7_1221900	conserved_Plasmodium_membrane_protein_unknown_function	conserved_protein_unknown_function	4.74864
PF3D7_1411200	PF3D7_1221900	ROM8	PF3D7_1221900	conserved_Plasmodium_membrane_protein_unknown_function	rhomboid_protease_ROM8	5.39082
PF3D7_1319800	PF3D7_1221900	Pfg17	PF3D7_1221900	conserved_Plasmodium_membrane_protein_unknown_function	conserved_Plasmodium_protein_unknown_function	4.78305
PF3D7_0213300	PF3D7_1222300	PF3D7_0213300	GRP94	endoplasmin_putative	conserved_protein_unknown_function	4.77156
PF3D7_1023000	PF3D7_1223300	PF3D7_1023000	GyrA	DNA_gyrase_subunit_A	conserved_Plasmodium_protein_unknown_function	4.57
PF3D7_1426800	PF3D7_1223300	PF3D7_1426800	GyrA	DNA_gyrase_subunit_A	conserved_Plasmodium_protein_unknown_function	4.75373
PF3D7_0724300	PF3D7_1223300	COQ3	GyrA	DNA_gyrase_subunit_A	ubiquinone_biosynthesis_O-methyltransferase_putative	5.59338
PF3D7_0914900	PF3D7_1223300	PF3D7_0914900	GyrA	DNA_gyrase_subunit_A	BSD-domain_protein_putative	4.59381
PF3D7_1423100	PF3D7_1223300	PF3D7_1423100	GyrA	DNA_gyrase_subunit_A	ankyrin-repeat_protein_putative	5.55496
PF3D7_1431200	PF3D7_1223300	PF3D7_1431200	GyrA	DNA_gyrase_subunit_A	OST-HTH_associated_domain_protein_putative	4.5162
PF3D7_1219600	PF3D7_1223400	ATP2	PF3D7_1223400	phospholipid-transporting_ATPase_putative	phospholipid-transporting_ATPase_2	4.55912
PF3D7_0905400	PF3D7_1223400	RhopH3	PF3D7_1223400	phospholipid-transporting_ATPase_putative	high_molecular_weight_rhoptry_protein_3	4.82582
PF3D7_1239700	PF3D7_1223400	FTSH1	PF3D7_1223400	phospholipid-transporting_ATPase_putative	ATP-dependent_zinc_metalloprotease_FTSH_1	5.0285
PF3D7_1434400	PF3D7_1223400	PF3D7_1434400	PF3D7_1223400	phospholipid-transporting_ATPase_putative	conserved_protein_unknown_function	4.63259
PF3D7_0323400	PF3D7_1223400	RIPR	PF3D7_1223400	phospholipid-transporting_ATPase_putative	Rh5_interacting_protein	4.96593
PF3D7_0508000	PF3D7_1223400	P38	PF3D7_1223400	phospholipid-transporting_ATPase_putative	6-cysteine_protein	5.00078
PF3D7_0614300	PF3D7_1223400	MFR1	PF3D7_1223400	phospholipid-transporting_ATPase_putative	major_facilitator_superfamily-related_transporter_putative	5.48897
PF3D7_0811600	PF3D7_1223400	PF3D7_0811600	PF3D7_1223400	phospholipid-transporting_ATPase_putative	conserved_protein_unknown_function	5.48431
PF3D7_0823800	PF3D7_1223400	PF3D7_0823800	PF3D7_1223400	phospholipid-transporting_ATPase_putative	DnaJ_protein_putative	4.83499
PF3D7_1014100	PF3D7_1223400	MSA180	PF3D7_1223400	phospholipid-transporting_ATPase_putative	merozoite_surface_protein_MSA180	5.44921
PF3D7_1320000	PF3D7_1223400	GP1	PF3D7_1223400	phospholipid-transporting_ATPase_putative	golgi_protein_1	4.66134
PF3D7_1407200	PF3D7_1223400	PF3D7_1407200	PF3D7_1223400	phospholipid-transporting_ATPase_putative	conserved_Plasmodium_protein_unknown_function	4.79691
PF3D7_1420700	PF3D7_1223400	P113	PF3D7_1223400	phospholipid-transporting_ATPase_putative	surface_protein_P113	4.94609
PF3D7_1464600	PF3D7_1223400	UIS2	PF3D7_1223400	phospholipid-transporting_ATPase_putative	serine/threonine_protein_phosphatase_UIS2_putative	4.73884
PF3D7_0825600	PF3D7_1224100	COA5	PF3D7_1224100	conserved_protein_unknown_function	cytochrome_c_oxidase_assembly_factor_5_putative	4.58476
PF3D7_0916700	PF3D7_1224300	HoMu	PABP1	polyadenylate-binding_protein_1_putative	RNA-binding_protein_musashi_putative	4.56013
PF3D7_0614800	PF3D7_1224800	NTHL1	PF3D7_1224800	conserved_protein_unknown_function	endonuclease_III-like_protein_1_putative	4.73217
PF3D7_0103100	PF3D7_1225000	VPS51	PF3D7_1225000	conserved_Plasmodium_protein_unknown_function	vacuolar_protein_sorting-associated_protein_51_putative	5.09725
PF3D7_0520100	PF3D7_1225000	PPM9	PF3D7_1225000	conserved_Plasmodium_protein_unknown_function	protein_phosphatase_PPM9_putative	5.11015
PF3D7_0520700	PF3D7_1225000	PF3D7_0520700	PF3D7_1225000	conserved_Plasmodium_protein_unknown_function	CDC73_domain-containing_protein_putative	6.35432
PF3D7_0619800	PF3D7_1225000	PF3D7_0619800	PF3D7_1225000	conserved_Plasmodium_protein_unknown_function	conserved_Plasmodium_membrane_protein_unknown_function	6.48748
PF3D7_0819100	PF3D7_1225000	PF3D7_0819100	PF3D7_1225000	conserved_Plasmodium_protein_unknown_function	BRIX_domain_putative	4.57745
PF3D7_0906000	PF3D7_1225000	RNaseII	PF3D7_1225000	conserved_Plasmodium_protein_unknown_function	exoribonuclease_II	6.30438
PF3D7_1020000	PF3D7_1225000	RBM34	PF3D7_1225000	conserved_Plasmodium_protein_unknown_function	RNA-binding_protein_34_putative	4.82631
PF3D7_1111700	PF3D7_1225000	PF3D7_1111700	PF3D7_1225000	conserved_Plasmodium_protein_unknown_function	conserved_Plasmodium_protein_unknown_function	4.59205
PF3D7_1432600	PF3D7_1225000	PF3D7_1432600	PF3D7_1225000	conserved_Plasmodium_protein_unknown_function	conserved_Plasmodium_protein_unknown_function	4.72085
PF3D7_1438000	PF3D7_1225100	PF3D7_1438000	api-IRS	isoleucine--tRNA_ligase_putative	eukaryotic_translation_initiation_factor_eIF2A_putative	4.97919
PF3D7_0820800	PF3D7_1225100	PF3D7_0820800	api-IRS	isoleucine--tRNA_ligase_putative	conserved_Plasmodium_protein_unknown_function	5.06201
PF3D7_0608310	PF3D7_1225100	SAM50	api-IRS	isoleucine--tRNA_ligase_putative	sorting_assembly_machinery_50_kDa_subunit_putative	5.14337
PF3D7_0816300	PF3D7_1225100	PF3D7_0816300	api-IRS	isoleucine--tRNA_ligase_putative	HAP2-GCS1_domain-containing_protein_putative	4.98459
PF3D7_1326600	PF3D7_1225100	PF3D7_1326600	api-IRS	isoleucine--tRNA_ligase_putative	conserved_Plasmodium_protein_unknown_function	4.98792
PF3D7_0218100	PF3D7_1225100	PF3D7_0218100	api-IRS	isoleucine--tRNA_ligase_putative	conserved_protein_unknown_function	4.7471
PF3D7_0310400	PF3D7_1225100	PIESP1	api-IRS	isoleucine--tRNA_ligase_putative	parasite-infected_erythrocyte_surface_protein	4.57967
PF3D7_0609400	PF3D7_1225100	CLS	api-IRS	isoleucine--tRNA_ligase_putative	mitochondrial_cardiolipin_synthase_putative	5.59674
PF3D7_0618400	PF3D7_1225100	PF3D7_0618400	api-IRS	isoleucine--tRNA_ligase_putative	LMBR1_domain-containing_protein_putative	4.89413
PF3D7_0618800	PF3D7_1225100	PF3D7_0618800	api-IRS	isoleucine--tRNA_ligase_putative	heptatricopeptide_repeat-containing_protein_putative	6.06993
PF3D7_0805900	PF3D7_1225100	PF3D7_0805900	api-IRS	isoleucine--tRNA_ligase_putative	conserved_protein_unknown_function	4.87166
PF3D7_0921300	PF3D7_1225100	PF3D7_0921300	api-IRS	isoleucine--tRNA_ligase_putative	RAP_protein_putative	4.55074
PF3D7_1117500	PF3D7_1225100	TyrRSapi	api-IRS	isoleucine--tRNA_ligase_putative	tyrosine--tRNA_ligase	4.72832
PF3D7_1131400	PF3D7_1225100	PF3D7_1131400	api-IRS	isoleucine--tRNA_ligase_putative	conserved_Plasmodium_protein_unknown_function	5.33155
PF3D7_1211500	PF3D7_1225100	mtRPS18	api-IRS	isoleucine--tRNA_ligase_putative	ribosomal_protein_S18_mitochondrial	4.67999
PF3D7_1226400	PF3D7_1225100	PF3D7_1226400	api-IRS	isoleucine--tRNA_ligase_putative	regulator_of_MON1-CCZ1_complex_putative	4.70974
PF3D7_1233700	PF3D7_1225100	PF3D7_1233700	api-IRS	isoleucine--tRNA_ligase_putative	homocysteine_S-methyltransferase_putative	5.61176
PF3D7_1247300	PF3D7_1225100	PF3D7_1247300	api-IRS	isoleucine--tRNA_ligase_putative	GPI_mannosyltransferase_2_putative	4.88392
PF3D7_1330300	PF3D7_1225100	PF3D7_1330300	api-IRS	isoleucine--tRNA_ligase_putative	DnaJ_protein_putative	4.5418
PF3D7_1422700	PF3D7_1225100	PF3D7_1422700	api-IRS	isoleucine--tRNA_ligase_putative	conserved_Plasmodium_protein_unknown_function	4.69836
PF3D7_1426300	PF3D7_1225100	PF3D7_1426300	api-IRS	isoleucine--tRNA_ligase_putative	dynein_intermediate_chain_putative	4.49073
PF3D7_1432000	PF3D7_1225100	SYN11	api-IRS	isoleucine--tRNA_ligase_putative	syntaxin_Qa-SNARE_family	4.96968
PF3D7_0509600	PF3D7_1225100	AsnRS	api-IRS	isoleucine--tRNA_ligase_putative	asparagine--tRNA_ligase	4.68577
PF3D7_0817000	PF3D7_1225100	UBA3	api-IRS	isoleucine--tRNA_ligase_putative	NEDD8-activating_enzyme_E1_catalytic_subunit_putative	4.63156
PF3D7_0932600	PF3D7_1225100	RPS6	api-IRS	isoleucine--tRNA_ligase_putative	apicoplast_ribosomal_protein_S6_putative	4.59787
PF3D7_1406400	PF3D7_1225100	PPR1	api-IRS	isoleucine--tRNA_ligase_putative	pentatricopeptide_repeat-containing_protein_1	4.5393
PF3D7_0213800	PF3D7_1225100	PF3D7_0213800	api-IRS	isoleucine--tRNA_ligase_putative	conserved_protein_unknown_function	4.53532
PF3D7_1019200	PF3D7_1225100	PF3D7_1019200	api-IRS	isoleucine--tRNA_ligase_putative	conserved_Plasmodium_protein_unknown_function	4.7606
PF3D7_1325300	PF3D7_1225100	PF3D7_1325300	api-IRS	isoleucine--tRNA_ligase_putative	conserved_Plasmodium_protein_unknown_function	4.83056
PF3D7_1431200	PF3D7_1225100	PF3D7_1431200	api-IRS	isoleucine--tRNA_ligase_putative	OST-HTH_associated_domain_protein_putative	5.22659
PBANKA_0920300	PF3D7_1225100	PBANKA_0920300	api-IRS	isoleucine--tRNA_ligase_putative		5.29057
PF3D7_0218500	PF3D7_1225300	SNRPD2	PF3D7_1225300	conserved_protein_unknown_function	small_nuclear_ribonucleoprotein_Sm_D2_putative	4.64059
PF3D7_1124500	PF3D7_1225300	pdhA	PF3D7_1225300	conserved_protein_unknown_function	pyruvate_dehydrogenase_E1_component_subunit_alpha	4.61381
PF3D7_0603400	PF3D7_1225600	TEX1	PF3D7_1225600	conserved_Plasmodium_protein_unknown_function	trophozoite_exported_protein_1	4.49464
PF3D7_0722100	PF3D7_1225700	PELO	PF3D7_1225700	VAC14_domain-containing_protein_putative	protein_pelota_homolog_putative	4.64731
PF3D7_1432200	PF3D7_1225700	PF3D7_1432200	PF3D7_1225700	VAC14_domain-containing_protein_putative	conserved_Plasmodium_protein_unknown_function	4.86193
PF3D7_1029500	PF3D7_1225700	PF3D7_1029500	PF3D7_1225700	VAC14_domain-containing_protein_putative	conserved_Plasmodium_protein_unknown_function	4.54096
PF3D7_0720400	PF3D7_1225800	AIF	UBA1	ubiquitin-activating_enzyme_E1	apoptosis-inducing_factor_putative	5.33296
PF3D7_0109200	PF3D7_1225800	CFIM25	UBA1	ubiquitin-activating_enzyme_E1	cleavage_and_polyadenylation_specificity_factor_subunit_5_putative	4.79666
PF3D7_0305600	PF3D7_1225800	APE1	UBA1	ubiquitin-activating_enzyme_E1	DNA-(apurinic_or_apyrimidinic_site)_endonuclease	4.66267
PF3D7_0509400	PF3D7_1225800	RNAPI	UBA1	ubiquitin-activating_enzyme_E1	RNA_polymerase_I	5.2458
PF3D7_0609900	PF3D7_1225800	PF3D7_0609900	UBA1	ubiquitin-activating_enzyme_E1	conserved_Plasmodium_protein_unknown_function	4.54111
PF3D7_0612100	PF3D7_1225800	EIF3L	UBA1	ubiquitin-activating_enzyme_E1	eukaryotic_translation_initiation_factor_3_subunit_L_putative	5.9099
PF3D7_0613300	PF3D7_1225800	ROP14	UBA1	ubiquitin-activating_enzyme_E1	rhoptry_protein_ROP14	4.96533
PF3D7_0617100	PF3D7_1225800	PF3D7_0617100	UBA1	ubiquitin-activating_enzyme_E1	AP-2_complex_subunit_alpha_putative	5.05351
PF3D7_0807800	PF3D7_1225800	RPN10	UBA1	ubiquitin-activating_enzyme_E1	26S_proteasome_regulatory_subunit_RPN10_putative	5.08163
PF3D7_0816000	PF3D7_1225800	RRB1	UBA1	ubiquitin-activating_enzyme_E1	ribosome_assembly_protein_RRB1_putative	4.7183
PF3D7_0818700	PF3D7_1225800	PF3D7_0818700	UBA1	ubiquitin-activating_enzyme_E1	DNA_helicase_putative	4.50041
PF3D7_0924700	PF3D7_1225800	SF3A3	UBA1	ubiquitin-activating_enzyme_E1	splicing_factor_3A_subunit_3_putative	4.91398
PF3D7_1124600	PF3D7_1225800	EK	UBA1	ubiquitin-activating_enzyme_E1	ethanolamine_kinase	4.91871
PF3D7_1226400	PF3D7_1225800	PF3D7_1226400	UBA1	ubiquitin-activating_enzyme_E1	regulator_of_MON1-CCZ1_complex_putative	4.50495
PF3D7_1232700	PF3D7_1225800	ND9	UBA1	ubiquitin-activating_enzyme_E1	Nd9_protein	5.04936
PF3D7_1422700	PF3D7_1225800	PF3D7_1422700	UBA1	ubiquitin-activating_enzyme_E1	conserved_Plasmodium_protein_unknown_function	4.89077
PF3D7_1431200	PF3D7_1225800	PF3D7_1431200	UBA1	ubiquitin-activating_enzyme_E1	OST-HTH_associated_domain_protein_putative	5.23077
PF3D7_1231900	PF3D7_1225900	PF3D7_1231900	PF3D7_1225900	conserved_Plasmodium_protein_unknown_function	WD_repeat-containing_protein_putative	4.52276
PF3D7_0817100	PF3D7_1225900	PF3D7_0817100	PF3D7_1225900	conserved_Plasmodium_protein_unknown_function	tRNA_modification_GTPase_putative	4.75264
PVP01_0408900	PF3D7_1226000	PVP01_0408900	PF3D7_1226000	conserved_protein_unknown_function		5.11789
PF3D7_0607400	PF3D7_1226100	PF3D7_0607400	HAD3	haloacid_dehalogenase-like_hydrolase_putative	G-protein_associated_signal_transduction_protein_putative	4.50883
PF3D7_1321900	PF3D7_1226100	PF3D7_1321900	HAD3	haloacid_dehalogenase-like_hydrolase_putative	conserved_protein_unknown_function	4.56408
PF3D7_1438000	PF3D7_1226400	PF3D7_1438000	PF3D7_1226400	regulator_of_MON1-CCZ1_complex_putative	eukaryotic_translation_initiation_factor_eIF2A_putative	4.71749
PF3D7_1326600	PF3D7_1226400	PF3D7_1326600	PF3D7_1226400	regulator_of_MON1-CCZ1_complex_putative	conserved_Plasmodium_protein_unknown_function	4.57667
PF3D7_0212700	PF3D7_1226400	PF3D7_0212700	PF3D7_1226400	regulator_of_MON1-CCZ1_complex_putative	SRR1-like_protein	4.68952
PF3D7_0313500	PF3D7_1226400	PfG	PF3D7_1226400	regulator_of_MON1-CCZ1_complex_putative	Ras-like_G_protein	4.55684
PF3D7_0509400	PF3D7_1226400	RNAPI	PF3D7_1226400	regulator_of_MON1-CCZ1_complex_putative	RNA_polymerase_I	5.15517
PF3D7_0612100	PF3D7_1226400	EIF3L	PF3D7_1226400	regulator_of_MON1-CCZ1_complex_putative	eukaryotic_translation_initiation_factor_3_subunit_L_putative	4.66064
PF3D7_0816600	PF3D7_1226400	ClpB1	PF3D7_1226400	regulator_of_MON1-CCZ1_complex_putative	chaperone_protein_ClpB1	4.5721
PF3D7_0924700	PF3D7_1226400	SF3A3	PF3D7_1226400	regulator_of_MON1-CCZ1_complex_putative	splicing_factor_3A_subunit_3_putative	4.72159
PF3D7_0934200	PF3D7_1226400	PF3D7_0934200	PF3D7_1226400	regulator_of_MON1-CCZ1_complex_putative	conserved_protein_unknown_function	4.6106
PF3D7_1017200	PF3D7_1226400	PF3D7_1017200	PF3D7_1226400	regulator_of_MON1-CCZ1_complex_putative	enoyl-CoA_hydratase-related_protein_putative	4.65023
PF3D7_1023100	PF3D7_1226400	PF3D7_1023100	PF3D7_1226400	regulator_of_MON1-CCZ1_complex_putative	dynein_heavy_chain_putative	4.86496
PF3D7_1225100	PF3D7_1226400	api-IRS	PF3D7_1226400	regulator_of_MON1-CCZ1_complex_putative	isoleucine--tRNA_ligase_putative	4.70974
PF3D7_1225800	PF3D7_1226400	UBA1	PF3D7_1226400	regulator_of_MON1-CCZ1_complex_putative	ubiquitin-activating_enzyme_E1	4.50495
PF3D7_1228300	PF3D7_1226400	NEK1	PF3D7_1226400	regulator_of_MON1-CCZ1_complex_putative	NIMA_related_kinase_1	4.65068
PF3D7_1233700	PF3D7_1226400	PF3D7_1233700	PF3D7_1226400	regulator_of_MON1-CCZ1_complex_putative	homocysteine_S-methyltransferase_putative	5.26914
PF3D7_1422700	PF3D7_1226400	PF3D7_1422700	PF3D7_1226400	regulator_of_MON1-CCZ1_complex_putative	conserved_Plasmodium_protein_unknown_function	4.83968
PF3D7_1432000	PF3D7_1226400	SYN11	PF3D7_1226400	regulator_of_MON1-CCZ1_complex_putative	syntaxin_Qa-SNARE_family	4.73292
PF3D7_1467300	PF3D7_1226400	DXR	PF3D7_1226400	regulator_of_MON1-CCZ1_complex_putative	1-deoxy-D-xylulose_5-phosphate_reductoisomerase	5.28734
PF3D7_1432200	PF3D7_1226400	PF3D7_1432200	PF3D7_1226400	regulator_of_MON1-CCZ1_complex_putative	conserved_Plasmodium_protein_unknown_function	4.80698
PF3D7_1125300	PF3D7_1226500	mtRNAP	PF3D7_1226500	heptatricopeptide_repeat_and_RAP_domain-containing_protein_putative	DNA-directed_RNA_polymerase	5.80723
PF3D7_0721000	PF3D7_1226500	PF3D7_0721000	PF3D7_1226500	heptatricopeptide_repeat_and_RAP_domain-containing_protein_putative	conserved_Plasmodium_membrane_protein_unknown_function	5.58028
PF3D7_0508100	PF3D7_1226500	SET9	PF3D7_1226500	heptatricopeptide_repeat_and_RAP_domain-containing_protein_putative	SET_domain_protein_putative	4.72413
PF3D7_1229800	PF3D7_1226500	MyoJ	PF3D7_1226500	heptatricopeptide_repeat_and_RAP_domain-containing_protein_putative	myosin_J_putative	5.58291
PF3D7_1326500	PF3D7_1226500	PF3D7_1326500	PF3D7_1226500	heptatricopeptide_repeat_and_RAP_domain-containing_protein_putative	conserved_Plasmodium_protein_unknown_function	4.82815
PF3D7_0103300	PF3D7_1226500	PF3D7_0103300	PF3D7_1226500	heptatricopeptide_repeat_and_RAP_domain-containing_protein_putative	conserved_protein_unknown_function	4.57222
PF3D7_0217000	PF3D7_1226500	PF3D7_0217000	PF3D7_1226500	heptatricopeptide_repeat_and_RAP_domain-containing_protein_putative	conserved_Plasmodium_membrane_protein_unknown_function	5.61808
PF3D7_0217200	PF3D7_1226500	PF3D7_0217200	PF3D7_1226500	heptatricopeptide_repeat_and_RAP_domain-containing_protein_putative	conserved_Plasmodium_protein_unknown_function	4.53866
PF3D7_0313900	PF3D7_1226500	PF3D7_0313900	PF3D7_1226500	heptatricopeptide_repeat_and_RAP_domain-containing_protein_putative	conserved_Plasmodium_protein_unknown_function	5.30864
PF3D7_0416100	PF3D7_1226500	GATA	PF3D7_1226500	heptatricopeptide_repeat_and_RAP_domain-containing_protein_putative	glutamyl-tRNA(Gln)_amidotransferase_subunit_A	5.19424
PF3D7_0508500	PF3D7_1226500	ND6	PF3D7_1226500	heptatricopeptide_repeat_and_RAP_domain-containing_protein_putative	ND6_protein_putative	5.22399
PF3D7_0804400	PF3D7_1226500	METAP1c	PF3D7_1226500	heptatricopeptide_repeat_and_RAP_domain-containing_protein_putative	methionine_aminopeptidase_1c_putative	4.54808
PF3D7_0804500	PF3D7_1226500	PF3D7_0804500	PF3D7_1226500	heptatricopeptide_repeat_and_RAP_domain-containing_protein_putative	conserved_Plasmodium_membrane_protein_unknown_function	4.86419
PF3D7_0808100	PF3D7_1226500	PF3D7_0808100	PF3D7_1226500	heptatricopeptide_repeat_and_RAP_domain-containing_protein_putative	AP-3_complex_subunit_delta_putative	4.70425
PF3D7_1020700	PF3D7_1226500	PF3D7_1020700	PF3D7_1226500	heptatricopeptide_repeat_and_RAP_domain-containing_protein_putative	N-acetyltransferase_GNAT_family_putative	4.58345
PF3D7_1027200	PF3D7_1226500	PF3D7_1027200	PF3D7_1226500	heptatricopeptide_repeat_and_RAP_domain-containing_protein_putative	ribosomal_protein_S22_mitochondrial_putative	4.70944
PF3D7_1203500	PF3D7_1226500	SUA5	PF3D7_1226500	heptatricopeptide_repeat_and_RAP_domain-containing_protein_putative	threonylcarbamoyl-AMP_synthase_putative	5.14194
PF3D7_1228400	PF3D7_1226500	PF3D7_1228400	PF3D7_1226500	heptatricopeptide_repeat_and_RAP_domain-containing_protein_putative	conserved_Plasmodium_protein_unknown_function	6.60407
PF3D7_1233300	PF3D7_1226500	PPR2	PF3D7_1226500	heptatricopeptide_repeat_and_RAP_domain-containing_protein_putative	pentatricopeptide_repeat_domain-containing_protein_2_putative	4.50493
PF3D7_1233600	PF3D7_1226500	AARP1	PF3D7_1226500	heptatricopeptide_repeat_and_RAP_domain-containing_protein_putative	asparagine_and_aspartate_rich_protein_1	5.10301
PF3D7_1332900	PF3D7_1226500	cyto-IRS	PF3D7_1226500	heptatricopeptide_repeat_and_RAP_domain-containing_protein_putative	isoleucine--tRNA_ligase_putative	5.22696
PF3D7_1429400	PF3D7_1226500	PF3D7_1429400	PF3D7_1226500	heptatricopeptide_repeat_and_RAP_domain-containing_protein_putative	rRNA_(adenosine-2'-O-)-methyltransferase_putative	4.57727
PF3D7_0410700	PF3D7_1226500	RbgA	PF3D7_1226500	heptatricopeptide_repeat_and_RAP_domain-containing_protein_putative	ribosome_biogenesis_GTPase_A_putative	4.70654
PF3D7_0614100	PF3D7_1226500	PF3D7_0614100	PF3D7_1226500	heptatricopeptide_repeat_and_RAP_domain-containing_protein_putative	filamin_domain-containing_protein_putative	4.70636
PF3D7_0914300	PF3D7_1226500	PF3D7_0914300	PF3D7_1226500	heptatricopeptide_repeat_and_RAP_domain-containing_protein_putative	met-10+_like_protein_putative	4.88789
PF3D7_0315600	PF3D7_1226500	PF3D7_0315600	PF3D7_1226500	heptatricopeptide_repeat_and_RAP_domain-containing_protein_putative	zinc_finger_protein_putative	6.07379
PBANKA_0708500	PF3D7_1226500	PBANKA_0708500	PF3D7_1226500	heptatricopeptide_repeat_and_RAP_domain-containing_protein_putative		5.21347
PF3D7_0928700	PF3D7_1226500	PF3D7_0928700	PF3D7_1226500	heptatricopeptide_repeat_and_RAP_domain-containing_protein_putative	conserved_Plasmodium_protein_unknown_function	4.89743
PBANKA_1442300	PF3D7_1226500	PBANKA_1442300	PF3D7_1226500	heptatricopeptide_repeat_and_RAP_domain-containing_protein_putative		4.48609
PBANKA_0510500	PF3D7_1226500	PBANKA_0510500	PF3D7_1226500	heptatricopeptide_repeat_and_RAP_domain-containing_protein_putative		5.03187
PF3D7_0509200	PF3D7_1226800	LRR2	ATX3	ataxin-3_putative	leucine-rich_repeat_protein	4.70467
PF3D7_0602600	PF3D7_1226800	PF3D7_0602600	ATX3	ataxin-3_putative	SAC3_domain-containing_protein_putative	5.1477
PF3D7_1236100	PF3D7_1226800	CARP	ATX3	ataxin-3_putative	clustered-asparagine-rich_protein	4.90015
PF3D7_1314100	PF3D7_1226800	PF3D7_1314100	ATX3	ataxin-3_putative	conserved_Plasmodium_protein_unknown_function	4.63815
PF3D7_1326200	PF3D7_1226800	PF3D7_1326200	ATX3	ataxin-3_putative	conserved_Plasmodium_protein_unknown_function	4.8645
PF3D7_1324800	PF3D7_1226800	DHFS-FPGS	ATX3	ataxin-3_putative	dihydrofolate_synthase/folylpolyglutamate_synthase	4.82194
PF3D7_0413900	PF3D7_1226800	USP13	ATX3	ataxin-3_putative	ubiquitin_carboxyl-terminal_hydrolase_13_putative	4.68086
PF3D7_1466400	PF3D7_1226800	ApiAP2	ATX3	ataxin-3_putative	AP2_domain_transcription_factor_AP2-EXP	4.82655
PF3D7_1115400	PF3D7_1226900	FP3	PV2	parasitophorous_vacuolar_protein_2	cysteine_proteinase_falcipain_3	4.64144
PF3D7_0625000	PF3D7_1226900	SMS1	PV2	parasitophorous_vacuolar_protein_2	sphingomyelin_synthase_1_putative	4.94061
PF3D7_1219600	PF3D7_1226900	ATP2	PV2	parasitophorous_vacuolar_protein_2	phospholipid-transporting_ATPase_2	4.85241
PF3D7_0905400	PF3D7_1226900	RhopH3	PV2	parasitophorous_vacuolar_protein_2	high_molecular_weight_rhoptry_protein_3	6.00655
PF3D7_0204700	PF3D7_1226900	HT1	PV2	parasitophorous_vacuolar_protein_2	hexose_transporter	4.53471
PF3D7_1211900	PF3D7_1226900	ATP4	PV2	parasitophorous_vacuolar_protein_2	non-SERCA-type_Ca2+_-transporting_P-ATPase	5.68165
PF3D7_1116700	PF3D7_1226900	DPAP1	PV2	parasitophorous_vacuolar_protein_2	dipeptidyl_aminopeptidase_1	4.52372
PF3D7_1356100	PF3D7_1226900	PF3D7_1356100	PV2	parasitophorous_vacuolar_protein_2	conserved_Plasmodium_protein_unknown_function	4.89012
PF3D7_1350600	PF3D7_1226900	PF3D7_1350600	PV2	parasitophorous_vacuolar_protein_2	conserved_Plasmodium_protein_unknown_function	4.70712
PF3D7_0523000	PF3D7_1226900	MDR1	PV2	parasitophorous_vacuolar_protein_2	multidrug_resistance_protein_1	4.87617
PF3D7_0529000	PF3D7_1226900	PF3D7_0529000	PV2	parasitophorous_vacuolar_protein_2	conserved_Plasmodium_protein_unknown_function	5.36901
PF3D7_0614300	PF3D7_1226900	MFR1	PV2	parasitophorous_vacuolar_protein_2	major_facilitator_superfamily-related_transporter_putative	5.59079
PF3D7_0811600	PF3D7_1226900	PF3D7_0811600	PV2	parasitophorous_vacuolar_protein_2	conserved_protein_unknown_function	5.50595
PF3D7_0823800	PF3D7_1226900	PF3D7_0823800	PV2	parasitophorous_vacuolar_protein_2	DnaJ_protein_putative	4.77064
PF3D7_0824400	PF3D7_1226900	NT2	PV2	parasitophorous_vacuolar_protein_2	nucleoside_transporter_2	4.85086
PF3D7_0910300	PF3D7_1226900	PF3D7_0910300	PV2	parasitophorous_vacuolar_protein_2	conserved_protein_unknown_function	5.35858
PF3D7_0911100	PF3D7_1226900	PF3D7_0911100	PV2	parasitophorous_vacuolar_protein_2	conserved_protein_unknown_function	4.5989
PF3D7_0929400	PF3D7_1226900	RhopH2	PV2	parasitophorous_vacuolar_protein_2	high_molecular_weight_rhoptry_protein_2	5.35159
PF3D7_1014100	PF3D7_1226900	MSA180	PV2	parasitophorous_vacuolar_protein_2	merozoite_surface_protein_MSA180	5.6134
PF3D7_1016200	PF3D7_1226900	PF3D7_1016200	PV2	parasitophorous_vacuolar_protein_2	Rab3_GTPase-activating_protein_non-catalytic_subunit_putative	4.50393
PF3D7_1029400	PF3D7_1226900	CDC50C	PV2	parasitophorous_vacuolar_protein_2	LEM3/CDC50_family_protein_putative	5.3563
PF3D7_1121600	PF3D7_1226900	EXP1	PV2	parasitophorous_vacuolar_protein_2	exported_protein_1	4.52388
PF3D7_1135100	PF3D7_1226900	PPM8	PV2	parasitophorous_vacuolar_protein_2	protein_phosphatase_PPM8_putative	5.19992
PF3D7_1320000	PF3D7_1226900	GP1	PV2	parasitophorous_vacuolar_protein_2	golgi_protein_1	5.02855
PF3D7_1404900	PF3D7_1226900	PF3D7_1404900	PV2	parasitophorous_vacuolar_protein_2	conserved_Plasmodium_protein_unknown_function	4.84194
PF3D7_0821400	PF3D7_1226900	PF3D7_0821400	PV2	parasitophorous_vacuolar_protein_2	conserved_Plasmodium_protein_unknown_function	4.61426
PF3D7_1406100	PF3D7_1226900	PF3D7_1406100	PV2	parasitophorous_vacuolar_protein_2	tubby_domain-containing_protein_putative	4.51336
PF3D7_0928600	PF3D7_1226900	PF3D7_0928600	PV2	parasitophorous_vacuolar_protein_2	conserved_Plasmodium_protein_unknown_function	4.72361
PF3D7_1355600	PF3D7_1226900	PIP1	PV2	parasitophorous_vacuolar_protein_2	PhIL1_interacting_protein_PIP1	4.65477
PF3D7_0814600	PF3D7_1227000	PIMMS22	PF3D7_1227000	conserved_Plasmodium_protein_unknown_function	PIMMS22_protein_putative	4.81742
PF3D7_0828500	PF3D7_1227000	PF3D7_0828500	PF3D7_1227000	conserved_Plasmodium_protein_unknown_function	translation_initiation_factor_eIF-2B_subunit_alpha_putative	4.50152
PF3D7_0718000	PF3D7_1227100	PF3D7_0718000	DH60	DNA_helicase_60	dynein_heavy_chain_putative	4.77036
PF3D7_0314200	PF3D7_1227100	PF3D7_0314200	DH60	DNA_helicase_60	conserved_Plasmodium_protein_unknown_function	5.3907
PF3D7_0318500	PF3D7_1227100	PF3D7_0318500	DH60	DNA_helicase_60	conserved_Plasmodium_protein_unknown_function	4.83531
PF3D7_0804500	PF3D7_1227100	PF3D7_0804500	DH60	DNA_helicase_60	conserved_Plasmodium_membrane_protein_unknown_function	4.74986
PF3D7_0924200	PF3D7_1227100	PF3D7_0924200	DH60	DNA_helicase_60	heptatricopeptide_repeat-containing_protein_putative	4.66113
PF3D7_1017800	PF3D7_1227100	PF3D7_1017800	DH60	DNA_helicase_60	conserved_Plasmodium_protein_unknown_function	4.59322
PF3D7_1128500	PF3D7_1227100	mHCF101	DH60	DNA_helicase_60	Fe-S_cluster_assembly_factor_HCF101_putative	5.67492
PF3D7_1227300	PF3D7_1227100	PF3D7_1227300	DH60	DNA_helicase_60	conserved_Plasmodium_protein_unknown_function	4.51548
PF3D7_1429400	PF3D7_1227100	PF3D7_1429400	DH60	DNA_helicase_60	rRNA_(adenosine-2'-O-)-methyltransferase_putative	5.43123
PF3D7_1469600	PF3D7_1227100	ACC	DH60	DNA_helicase_60	acetyl-CoA_carboxylase	4.61594
PBANKA_1442300	PF3D7_1227100	PBANKA_1442300	DH60	DNA_helicase_60		5.43922
PF3D7_0307900	PF3D7_1227300	PF3D7_0307900	PF3D7_1227300	conserved_Plasmodium_protein_unknown_function	conserved_Plasmodium_protein_unknown_function	5.03295
PF3D7_0409200	PF3D7_1227300	SOF1	PF3D7_1227300	conserved_Plasmodium_protein_unknown_function	protein_SOF1_putative	4.52315
PF3D7_0217200	PF3D7_1227300	PF3D7_0217200	PF3D7_1227300	conserved_Plasmodium_protein_unknown_function	conserved_Plasmodium_protein_unknown_function	5.80605
PF3D7_0314200	PF3D7_1227300	PF3D7_0314200	PF3D7_1227300	conserved_Plasmodium_protein_unknown_function	conserved_Plasmodium_protein_unknown_function	4.5205
PF3D7_0318500	PF3D7_1227300	PF3D7_0318500	PF3D7_1227300	conserved_Plasmodium_protein_unknown_function	conserved_Plasmodium_protein_unknown_function	5.68221
PF3D7_0707800	PF3D7_1227300	PF3D7_0707800	PF3D7_1227300	conserved_Plasmodium_protein_unknown_function	RAP_protein_putative	4.56076
PF3D7_1017800	PF3D7_1227300	PF3D7_1017800	PF3D7_1227300	conserved_Plasmodium_protein_unknown_function	conserved_Plasmodium_protein_unknown_function	5.11142
PF3D7_1032900	PF3D7_1227300	PF3D7_1032900	PF3D7_1227300	conserved_Plasmodium_protein_unknown_function	RNA_polymerase_II-associated_protein_1_putative	5.14667
PF3D7_1227100	PF3D7_1227300	DH60	PF3D7_1227300	conserved_Plasmodium_protein_unknown_function	DNA_helicase_60	4.51548
PF3D7_1235400	PF3D7_1227300	PF3D7_1235400	PF3D7_1227300	conserved_Plasmodium_protein_unknown_function	tetQ_family_GTPase_putative	5.16756
PF3D7_1332900	PF3D7_1227300	cyto-IRS	PF3D7_1227300	conserved_Plasmodium_protein_unknown_function	isoleucine--tRNA_ligase_putative	5.05397
PF3D7_1333200	PF3D7_1227300	UBA1	PF3D7_1227300	conserved_Plasmodium_protein_unknown_function	ubiquitin-activating_enzyme	4.54997
PF3D7_1347900	PF3D7_1227300	PF3D7_1347900	PF3D7_1227300	conserved_Plasmodium_protein_unknown_function	conserved_Plasmodium_protein_unknown_function	5.27952
PF3D7_1469600	PF3D7_1227300	ACC	PF3D7_1227300	conserved_Plasmodium_protein_unknown_function	acetyl-CoA_carboxylase	4.92508
PF3D7_1019500	PF3D7_1227700	PF3D7_1019500	KIC2	protein_KIC2	TMEM94_domain-containing_protein_putative	4.50165
PF3D7_1426800	PF3D7_1227700	PF3D7_1426800	KIC2	protein_KIC2	conserved_Plasmodium_protein_unknown_function	5.48847
PF3D7_0409500	PF3D7_1227700	PF3D7_0409500	KIC2	protein_KIC2	NAD(P)-binding_protein_putative	4.50164
PF3D7_1326600	PF3D7_1227800	PF3D7_1326600	ELP3	elongator_complex_protein_3_putative	conserved_Plasmodium_protein_unknown_function	4.67899
PF3D7_0313500	PF3D7_1227800	PfG	ELP3	elongator_complex_protein_3_putative	Ras-like_G_protein	4.54966
PF3D7_0708000	PF3D7_1227800	PF3D7_0708000	ELP3	elongator_complex_protein_3_putative	cytoskeleton_associated_protein_putative	4.69192
PF3D7_0723000	PF3D7_1227800	PF3D7_0723000	ELP3	elongator_complex_protein_3_putative	tRNAHis_guanylyltransferase_putative	5.10558
PF3D7_0820000	PF3D7_1227800	SRCAP	ELP3	elongator_complex_protein_3_putative	Snf2-related_CBP_activator_putative	5.78864
PF3D7_1018200	PF3D7_1227800	PPP8	ELP3	elongator_complex_protein_3_putative	serine/threonine_protein_phosphatase_8_putative	4.63073
PF3D7_1106300	PF3D7_1227800	XRN1	ELP3	elongator_complex_protein_3_putative	5'-3'_exoribonuclease_1_putative	4.89908
PF3D7_1233300	PF3D7_1227800	PPR2	ELP3	elongator_complex_protein_3_putative	pentatricopeptide_repeat_domain-containing_protein_2_putative	4.67402
PF3D7_1235400	PF3D7_1227800	PF3D7_1235400	ELP3	elongator_complex_protein_3_putative	tetQ_family_GTPase_putative	4.54013
PF3D7_1347900	PF3D7_1227800	PF3D7_1347900	ELP3	elongator_complex_protein_3_putative	conserved_Plasmodium_protein_unknown_function	4.54575
PF3D7_1432000	PF3D7_1227800	SYN11	ELP3	elongator_complex_protein_3_putative	syntaxin_Qa-SNARE_family	4.60615
PF3D7_0722100	PF3D7_1227800	PELO	ELP3	elongator_complex_protein_3_putative	protein_pelota_homolog_putative	4.63838
PF3D7_0932600	PF3D7_1227800	RPS6	ELP3	elongator_complex_protein_3_putative	apicoplast_ribosomal_protein_S6_putative	4.75895
PF3D7_1432200	PF3D7_1227800	PF3D7_1432200	ELP3	elongator_complex_protein_3_putative	conserved_Plasmodium_protein_unknown_function	4.98883
PBANKA_1442300	PF3D7_1227800	PBANKA_1442300	ELP3	elongator_complex_protein_3_putative		4.54271
PF3D7_1114400	PF3D7_1228200	PF3D7_1114400	PF3D7_1228200	conserved_Plasmodium_protein_unknown_function	RAP_protein_putative	5.00344
PF3D7_1025200	PF3D7_1228200	ATP12	PF3D7_1228200	conserved_Plasmodium_protein_unknown_function	ATP_synthase_mitochondrial_F1_complex_assembly_factor_2_putative	4.57155
PF3D7_0718000	PF3D7_1228200	PF3D7_0718000	PF3D7_1228200	conserved_Plasmodium_protein_unknown_function	dynein_heavy_chain_putative	4.87736
PF3D7_0321700	PF3D7_1228200	PF3D7_0321700	PF3D7_1228200	conserved_Plasmodium_protein_unknown_function	conserved_Plasmodium_protein_unknown_function	5.42474
PF3D7_0934200	PF3D7_1228200	PF3D7_0934200	PF3D7_1228200	conserved_Plasmodium_protein_unknown_function	conserved_protein_unknown_function	4.57971
PF3D7_0408400	PF3D7_1228200	PF3D7_0408400	PF3D7_1228200	conserved_Plasmodium_protein_unknown_function	conserved_protein_unknown_function	4.78994
PF3D7_0512400	PF3D7_1228200	PF3D7_0512400	PF3D7_1228200	conserved_Plasmodium_protein_unknown_function	conserved_Plasmodium_protein_unknown_function	4.70735
PBANKA_0909800	PF3D7_1228200	PBANKA_0909800	PF3D7_1228200	conserved_Plasmodium_protein_unknown_function		4.61201
PBANKA_1018000	PF3D7_1228200	PBANKA_1018000	PF3D7_1228200	conserved_Plasmodium_protein_unknown_function		4.66928
PBANKA_1121000	PF3D7_1228200	PBANKA_1121000	PF3D7_1228200	conserved_Plasmodium_protein_unknown_function		4.69436
PBANKA_1448700	PF3D7_1228200	PBANKA_1448700	PF3D7_1228200	conserved_Plasmodium_protein_unknown_function		4.67469
PF3D7_0313800	PF3D7_1228300	PF3D7_0313800	NEK1	NIMA_related_kinase_1	conserved_Plasmodium_protein_unknown_function	4.48747
PF3D7_0509200	PF3D7_1228300	LRR2	NEK1	NIMA_related_kinase_1	leucine-rich_repeat_protein	4.70366
PF3D7_0607800	PF3D7_1228300	PF3D7_0607800	NEK1	NIMA_related_kinase_1	GTP-binding_protein_putative	4.61436
PF3D7_1017200	PF3D7_1228300	PF3D7_1017200	NEK1	NIMA_related_kinase_1	enoyl-CoA_hydratase-related_protein_putative	4.64284
PF3D7_1226400	PF3D7_1228300	PF3D7_1226400	NEK1	NIMA_related_kinase_1	regulator_of_MON1-CCZ1_complex_putative	4.65068
PF3D7_1247300	PF3D7_1228300	PF3D7_1247300	NEK1	NIMA_related_kinase_1	GPI_mannosyltransferase_2_putative	5.10257
PF3D7_1416800	PF3D7_1228300	KRS2	NEK1	NIMA_related_kinase_1	lysine--tRNA_ligase_putative	4.75105
PF3D7_1432000	PF3D7_1228300	SYN11	NEK1	NIMA_related_kinase_1	syntaxin_Qa-SNARE_family	4.87376
PF3D7_1305500	PF3D7_1228300	MKP1	NEK1	NIMA_related_kinase_1	mitogen-activated_protein_kinase_phosphatase_1_putative	4.6743
PF3D7_1324800	PF3D7_1228300	DHFS-FPGS	NEK1	NIMA_related_kinase_1	dihydrofolate_synthase/folylpolyglutamate_synthase	4.85689
PBANKA_0708500	PF3D7_1228300	PBANKA_0708500	NEK1	NIMA_related_kinase_1		4.48941
PF3D7_1125300	PF3D7_1228400	mtRNAP	PF3D7_1228400	conserved_Plasmodium_protein_unknown_function	DNA-directed_RNA_polymerase	5.15502
PF3D7_0721000	PF3D7_1228400	PF3D7_0721000	PF3D7_1228400	conserved_Plasmodium_protein_unknown_function	conserved_Plasmodium_membrane_protein_unknown_function	4.95783
PF3D7_0718000	PF3D7_1228400	PF3D7_0718000	PF3D7_1228400	conserved_Plasmodium_protein_unknown_function	dynein_heavy_chain_putative	4.65185
PF3D7_1229800	PF3D7_1228400	MyoJ	PF3D7_1228400	conserved_Plasmodium_protein_unknown_function	myosin_J_putative	6.57594
PF3D7_0103300	PF3D7_1228400	PF3D7_0103300	PF3D7_1228400	conserved_Plasmodium_protein_unknown_function	conserved_protein_unknown_function	4.64903
PF3D7_0305000	PF3D7_1228400	EF-Ts	PF3D7_1228400	conserved_Plasmodium_protein_unknown_function	elongation_factor_Ts	4.62645
PF3D7_0313500	PF3D7_1228400	PfG	PF3D7_1228400	conserved_Plasmodium_protein_unknown_function	Ras-like_G_protein	5.20464
PF3D7_0313900	PF3D7_1228400	PF3D7_0313900	PF3D7_1228400	conserved_Plasmodium_protein_unknown_function	conserved_Plasmodium_protein_unknown_function	5.43188
PF3D7_0416100	PF3D7_1228400	GATA	PF3D7_1228400	conserved_Plasmodium_protein_unknown_function	glutamyl-tRNA(Gln)_amidotransferase_subunit_A	5.00817
PF3D7_0417100	PF3D7_1228400	PUF2	PF3D7_1228400	conserved_Plasmodium_protein_unknown_function	mRNA-binding_protein_PUF2	4.86946
PF3D7_0508500	PF3D7_1228400	ND6	PF3D7_1228400	conserved_Plasmodium_protein_unknown_function	ND6_protein_putative	5.50345
PF3D7_0514100	PF3D7_1228400	UvrD	PF3D7_1228400	conserved_Plasmodium_protein_unknown_function	ATP-dependent_DNA_helicase_UvrD	5.13395
PF3D7_0708000	PF3D7_1228400	PF3D7_0708000	PF3D7_1228400	conserved_Plasmodium_protein_unknown_function	cytoskeleton_associated_protein_putative	4.69902
PF3D7_0716700	PF3D7_1228400	PF3D7_0716700	PF3D7_1228400	conserved_Plasmodium_protein_unknown_function	conserved_Plasmodium_protein_unknown_function	4.76828
PF3D7_0804400	PF3D7_1228400	METAP1c	PF3D7_1228400	conserved_Plasmodium_protein_unknown_function	methionine_aminopeptidase_1c_putative	5.14859
PF3D7_0804500	PF3D7_1228400	PF3D7_0804500	PF3D7_1228400	conserved_Plasmodium_protein_unknown_function	conserved_Plasmodium_membrane_protein_unknown_function	4.95079
PF3D7_0806000	PF3D7_1228400	PF3D7_0806000	PF3D7_1228400	conserved_Plasmodium_protein_unknown_function	AAA_family_ATPase_putative	4.79037
PF3D7_0820000	PF3D7_1228400	SRCAP	PF3D7_1228400	conserved_Plasmodium_protein_unknown_function	Snf2-related_CBP_activator_putative	4.88322
PF3D7_1018900	PF3D7_1228400	PF3D7_1018900	PF3D7_1228400	conserved_Plasmodium_protein_unknown_function	conserved_Plasmodium_protein_unknown_function	5.64588
PF3D7_1203500	PF3D7_1228400	SUA5	PF3D7_1228400	conserved_Plasmodium_protein_unknown_function	threonylcarbamoyl-AMP_synthase_putative	4.70848
PF3D7_1226500	PF3D7_1228400	PF3D7_1226500	PF3D7_1228400	conserved_Plasmodium_protein_unknown_function	heptatricopeptide_repeat_and_RAP_domain-containing_protein_putative	6.60407
PF3D7_1233300	PF3D7_1228400	PPR2	PF3D7_1228400	conserved_Plasmodium_protein_unknown_function	pentatricopeptide_repeat_domain-containing_protein_2_putative	5.65426
PF3D7_1233600	PF3D7_1228400	AARP1	PF3D7_1228400	conserved_Plasmodium_protein_unknown_function	asparagine_and_aspartate_rich_protein_1	4.55974
PF3D7_1235400	PF3D7_1228400	PF3D7_1235400	PF3D7_1228400	conserved_Plasmodium_protein_unknown_function	tetQ_family_GTPase_putative	4.68013
PF3D7_1425400	PF3D7_1228400	PF3D7_1425400	PF3D7_1228400	conserved_Plasmodium_protein_unknown_function	DEAD/DEAH_box_helicase_putative	4.84245
PF3D7_1440700	PF3D7_1228400	AP3M	PF3D7_1228400	conserved_Plasmodium_protein_unknown_function	AP-3_complex_subunit_mu_putative	5.5089
PF3D7_0914300	PF3D7_1228400	PF3D7_0914300	PF3D7_1228400	conserved_Plasmodium_protein_unknown_function	met-10+_like_protein_putative	5.16851
PF3D7_0928700	PF3D7_1228400	PF3D7_0928700	PF3D7_1228400	conserved_Plasmodium_protein_unknown_function	conserved_Plasmodium_protein_unknown_function	4.58523
PBANKA_1442300	PF3D7_1228400	PBANKA_1442300	PF3D7_1228400	conserved_Plasmodium_protein_unknown_function		4.99532
PBANKA_0510500	PF3D7_1228400	PBANKA_0510500	PF3D7_1228400	conserved_Plasmodium_protein_unknown_function		4.65876
PBANKA_0209700	PF3D7_1228400	PBANKA_0209700	PF3D7_1228400	conserved_Plasmodium_protein_unknown_function		4.6271
PF3D7_1351000	PF3D7_1228700	PF3D7_1351000	PF3D7_1228700	conserved_Plasmodium_protein_unknown_function	phosphatidylinositol_transfer_protein_putative	4.86426
PF3D7_0110100	PF3D7_1228700	SELB	PF3D7_1228700	conserved_Plasmodium_protein_unknown_function	selenocysteine-specific_elongation_factor_putative	4.50227
PF3D7_0417100	PF3D7_1228700	PUF2	PF3D7_1228700	conserved_Plasmodium_protein_unknown_function	mRNA-binding_protein_PUF2	4.75037
PF3D7_0509400	PF3D7_1228700	RNAPI	PF3D7_1228700	conserved_Plasmodium_protein_unknown_function	RNA_polymerase_I	5.27652
PF3D7_0612100	PF3D7_1228700	EIF3L	PF3D7_1228700	conserved_Plasmodium_protein_unknown_function	eukaryotic_translation_initiation_factor_3_subunit_L_putative	4.58065
PF3D7_0719300	PF3D7_1228700	ARP6	PF3D7_1228700	conserved_Plasmodium_protein_unknown_function	actin-related_protein_ARP6	4.68294
PF3D7_1233300	PF3D7_1228700	PPR2	PF3D7_1228700	conserved_Plasmodium_protein_unknown_function	pentatricopeptide_repeat_domain-containing_protein_2_putative	4.71343
PF3D7_1329300	PF3D7_1228700	CAF1B	PF3D7_1228700	conserved_Plasmodium_protein_unknown_function	chromatin_assembly_factor_1_subunit_B_putative	4.66837
PF3D7_1432000	PF3D7_1228700	SYN11	PF3D7_1228700	conserved_Plasmodium_protein_unknown_function	syntaxin_Qa-SNARE_family	4.55624
PF3D7_0412200	PF3D7_1228700	PF3D7_0412200	PF3D7_1228700	conserved_Plasmodium_protein_unknown_function	conserved_Plasmodium_protein_unknown_function	4.92976
PF3D7_1305500	PF3D7_1228700	MKP1	PF3D7_1228700	conserved_Plasmodium_protein_unknown_function	mitogen-activated_protein_kinase_phosphatase_1_putative	5.09616
PF3D7_1003700	PF3D7_1228800	PF3D7_1003700	PF3D7_1228800	WD_repeat-containing_protein_putative	MKT1_domain-containing_protein_putative	4.66283
PF3D7_0313500	PF3D7_1228900	PfG	PF3D7_1228900	conserved_protein_unknown_function	Ras-like_G_protein	4.77708
PF3D7_0514000	PF3D7_1228900	TTL	PF3D7_1228900	conserved_protein_unknown_function	tubulin--tyrosine_ligase_putative	4.50348
PF3D7_1024900	PF3D7_1228900	PF3D7_1024900	PF3D7_1228900	conserved_protein_unknown_function	conserved_Plasmodium_protein_unknown_function	4.60669
PF3D7_1245400	PF3D7_1228900	PF3D7_1245400	PF3D7_1228900	conserved_protein_unknown_function	50S_ribosomal_protein_L3_mitochondrial_putative	4.70402
PF3D7_1223600	PF3D7_1228900	PF3D7_1223600	PF3D7_1228900	conserved_protein_unknown_function	conserved_Plasmodium_protein_unknown_function	4.79179
PBANKA_0403600	PF3D7_1228900	PBANKA_0403600	PF3D7_1228900	conserved_protein_unknown_function		4.79583
PBANKA_0708500	PF3D7_1228900	PBANKA_0708500	PF3D7_1228900	conserved_protein_unknown_function		4.60604
PF3D7_0107100	PF3D7_1229000	PF3D7_0107100	PF3D7_1229000	conserved_Plasmodium_membrane_protein_unknown_function	conserved_protein_unknown_function	5.50821
PF3D7_0509400	PF3D7_1229000	RNAPI	PF3D7_1229000	conserved_Plasmodium_membrane_protein_unknown_function	RNA_polymerase_I	4.55537
PF3D7_0514000	PF3D7_1229000	TTL	PF3D7_1229000	conserved_Plasmodium_membrane_protein_unknown_function	tubulin--tyrosine_ligase_putative	5.85632
PF3D7_0613300	PF3D7_1229000	ROP14	PF3D7_1229000	conserved_Plasmodium_membrane_protein_unknown_function	rhoptry_protein_ROP14	4.8322
PF3D7_0618400	PF3D7_1229000	PF3D7_0618400	PF3D7_1229000	conserved_Plasmodium_membrane_protein_unknown_function	LMBR1_domain-containing_protein_putative	5.09061
PF3D7_0717100	PF3D7_1229000	PF3D7_0717100	PF3D7_1229000	conserved_Plasmodium_membrane_protein_unknown_function	conserved_Plasmodium_protein_unknown_function	4.5818
PF3D7_0806600	PF3D7_1229000	PF3D7_0806600	PF3D7_1229000	conserved_Plasmodium_membrane_protein_unknown_function	kinesin-like_protein_putative	4.66936
PF3D7_1018600	PF3D7_1229000	PF3D7_1018600	PF3D7_1229000	conserved_Plasmodium_membrane_protein_unknown_function	tRNA_wybutosine-synthesizing_protein_putative	4.80009
PF3D7_1020700	PF3D7_1229000	PF3D7_1020700	PF3D7_1229000	conserved_Plasmodium_membrane_protein_unknown_function	N-acetyltransferase_GNAT_family_putative	4.85353
PF3D7_1117100	PF3D7_1229000	UCH54	PF3D7_1229000	conserved_Plasmodium_membrane_protein_unknown_function	ubiquitin_carboxyl-terminal_hydrolase_UCH54	4.94084
PF3D7_1117500	PF3D7_1229000	TyrRSapi	PF3D7_1229000	conserved_Plasmodium_membrane_protein_unknown_function	tyrosine--tRNA_ligase	4.72327
PF3D7_1329900	PF3D7_1229000	PF3D7_1329900	PF3D7_1229000	conserved_Plasmodium_membrane_protein_unknown_function	conserved_Plasmodium_protein_unknown_function	4.54458
PF3D7_1425900	PF3D7_1229000	PF3D7_1425900	PF3D7_1229000	conserved_Plasmodium_membrane_protein_unknown_function	conserved_Plasmodium_protein_unknown_function	4.95291
PF3D7_1436400	PF3D7_1229000	PF3D7_1436400	PF3D7_1229000	conserved_Plasmodium_membrane_protein_unknown_function	conserved_Plasmodium_protein_unknown_function	4.51669
PF3D7_1466400	PF3D7_1229000	ApiAP2	PF3D7_1229000	conserved_Plasmodium_membrane_protein_unknown_function	AP2_domain_transcription_factor_AP2-EXP	4.74382
PF3D7_0932700	PF3D7_1229000	PF3D7_0932700	PF3D7_1229000	conserved_Plasmodium_membrane_protein_unknown_function	conserved_Plasmodium_protein_unknown_function	5.47035
PF3D7_0933900	PF3D7_1229500	PF3D7_0933900	CCT3	T-complex_protein_1_subunit_gamma	conserved_Plasmodium_protein_unknown_function	4.78503
PF3D7_0719900	PF3D7_1230200	PF3D7_0719900	PF3D7_1230200		conserved_Plasmodium_membrane_protein_unknown_function	4.67412
PF3D7_0110100	PF3D7_1230200	SELB	PF3D7_1230200		selenocysteine-specific_elongation_factor_putative	5.10495
PF3D7_0912000	PF3D7_1230200	PF3D7_0912000	PF3D7_1230200		conserved_Plasmodium_protein_unknown_function	4.48478
PF3D7_1125100	PF3D7_1230200	ICAP2	PF3D7_1230200		ATP_synthase_F0_subunit_b-like_protein_putative	5.55248
PF3D7_1128500	PF3D7_1230200	mHCF101	PF3D7_1230200		Fe-S_cluster_assembly_factor_HCF101_putative	5.10957
PF3D7_0607800	PF3D7_1230600	PF3D7_0607800	PF3D7_1230600	sun-family_protein_putative	GTP-binding_protein_putative	5.26972
PF3D7_1408700	PF3D7_1230900	PF3D7_1408700	RIO1	serine/threonine_protein_kinase_RIO1_putative	conserved_protein_unknown_function	5.15976
PF3D7_1351200	PF3D7_1230900	PF3D7_1351200	RIO1	serine/threonine_protein_kinase_RIO1_putative	conserved_Plasmodium_protein_unknown_function	4.78221
PF3D7_1403800	PF3D7_1230900	MISFIT	RIO1	serine/threonine_protein_kinase_RIO1_putative	nuclear_formin-like_protein_MISFIT_putative	4.83749
PF3D7_1453600	PF3D7_1230900	PF3D7_1453600	RIO1	serine/threonine_protein_kinase_RIO1_putative	RAP_protein_putative	5.66393
PF3D7_0321600	PF3D7_1230900	DDX42	RIO1	serine/threonine_protein_kinase_RIO1_putative	ATP-dependent_RNA_helicase_DDX42_putative	4.64124
PF3D7_0405700	PF3D7_1230900	PF3D7_0405700	RIO1	serine/threonine_protein_kinase_RIO1_putative	lysine_decarboxylase_putative	4.64106
PF3D7_0628900	PF3D7_1230900	PF3D7_0628900	RIO1	serine/threonine_protein_kinase_RIO1_putative	RAP_protein_putative	5.59942
PF3D7_0728100	PF3D7_1230900	PF3D7_0728100	RIO1	serine/threonine_protein_kinase_RIO1_putative	anaphase-promoting_complex_subunit_1_putative	4.5687
PF3D7_0809800	PF3D7_1230900	PF3D7_0809800	RIO1	serine/threonine_protein_kinase_RIO1_putative	conserved_Plasmodium_protein_unknown_function	4.73729
PF3D7_1218200	PF3D7_1230900	PF3D7_1218200	RIO1	serine/threonine_protein_kinase_RIO1_putative	symplekin_domain-containing_protein_putative	5.5155
PF3D7_1403100	PF3D7_1230900	CAPD2	RIO1	serine/threonine_protein_kinase_RIO1_putative	condensin_complex_subunit_1_putative	5.34529
PF3D7_1409100	PF3D7_1230900	PF3D7_1409100	RIO1	serine/threonine_protein_kinase_RIO1_putative	aldo-keto_reductase_putative	4.7981
PF3D7_1402900	PF3D7_1230900	PF3D7_1402900	RIO1	serine/threonine_protein_kinase_RIO1_putative	conserved_Plasmodium_protein_unknown_function	4.77064
PF3D7_1462900	PF3D7_1230900	PF3D7_1462900	RIO1	serine/threonine_protein_kinase_RIO1_putative	AAA_ATPase_putative	4.82562
PF3D7_0630800	PF3D7_1231200	PF3D7_0630800	PF3D7_1231200	conserved_Plasmodium_protein_unknown_function	TPH_domain-containing_protein_putative	4.64729
PBANKA_0831600	PF3D7_1231200	PBANKA_0831600	PF3D7_1231200	conserved_Plasmodium_protein_unknown_function		5.04284
PF3D7_0211100	PF3D7_1231300	PF3D7_0211100	PF3D7_1231300	conserved_Plasmodium_protein_unknown_function	conserved_Plasmodium_protein_unknown_function	4.48472
PF3D7_0705400	PF3D7_1231300	MCM7	PF3D7_1231300	conserved_Plasmodium_protein_unknown_function	DNA_replication_licensing_factor_MCM7	4.58447
PF3D7_0714300	PF3D7_1231300	DHHC4	PF3D7_1231300	conserved_Plasmodium_protein_unknown_function	palmitoyltransferase_DHHC4_putative	4.85293
PF3D7_0805300	PF3D7_1231300	PF3D7_0805300	PF3D7_1231300	conserved_Plasmodium_protein_unknown_function	conserved_Plasmodium_protein_unknown_function	4.68316
PF3D7_1221300	PF3D7_1231300	PF3D7_1221300	PF3D7_1231300	conserved_Plasmodium_protein_unknown_function	conserved_Plasmodium_protein_unknown_function	4.83602
PF3D7_1121800	PF3D7_1231300	PF3D7_1121800	PF3D7_1231300	conserved_Plasmodium_protein_unknown_function	peptidase_M16_putative	4.53449
PF3D7_1327900	PF3D7_1231300	PF3D7_1327900	PF3D7_1231300	conserved_Plasmodium_protein_unknown_function	conserved_Plasmodium_protein_unknown_function	4.64236
PBANKA_0412500	PF3D7_1231300	PBANKA_0412500	PF3D7_1231300	conserved_Plasmodium_protein_unknown_function		4.68006
PF3D7_0414100	PF3D7_1231400	PF3D7_0414100	ICM1	membrane_protein_ICM1	conserved_Plasmodium_membrane_protein_unknown_function	5.85409
PF3D7_0809400	PF3D7_1231400	PF3D7_0809400	ICM1	membrane_protein_ICM1	conserved_protein_unknown_function	4.96574
PF3D7_1134200	PF3D7_1231400	PF3D7_1134200	ICM1	membrane_protein_ICM1	conserved_Plasmodium_protein_unknown_function	4.49629
PF3D7_0107100	PF3D7_1231600	PF3D7_0107100	PRP2	pre-mRNA-splicing_factor_ATP-dependent_RNA_helicase_PRP2_putative	conserved_protein_unknown_function	4.62625
PF3D7_1422900	PF3D7_1232400	PF3D7_1422900	PF3D7_1232400	CWC16_domain-containing_protein_putative	14-3-3_protein_putative	4.75946
PF3D7_0805900	PF3D7_1232500	PF3D7_0805900	PF3D7_1232500	CG2-related_protein_putative	conserved_protein_unknown_function	4.63212
PF3D7_0720400	PF3D7_1232700	AIF	ND9	Nd9_protein	apoptosis-inducing_factor_putative	5.40632
PF3D7_0107100	PF3D7_1232700	PF3D7_0107100	ND9	Nd9_protein	conserved_protein_unknown_function	4.94982
PF3D7_0109200	PF3D7_1232700	CFIM25	ND9	Nd9_protein	cleavage_and_polyadenylation_specificity_factor_subunit_5_putative	4.68792
PF3D7_0212700	PF3D7_1232700	PF3D7_0212700	ND9	Nd9_protein	SRR1-like_protein	6.03571
PF3D7_0417100	PF3D7_1232700	PUF2	ND9	Nd9_protein	mRNA-binding_protein_PUF2	5.21534
PF3D7_0509400	PF3D7_1232700	RNAPI	ND9	Nd9_protein	RNA_polymerase_I	4.71322
PF3D7_0603700	PF3D7_1232700	mFRS	ND9	Nd9_protein	phenylalanine--tRNA_ligase	4.59575
PF3D7_0612100	PF3D7_1232700	EIF3L	ND9	Nd9_protein	eukaryotic_translation_initiation_factor_3_subunit_L_putative	4.74078
PF3D7_0806600	PF3D7_1232700	PF3D7_0806600	ND9	Nd9_protein	kinesin-like_protein_putative	5.0401
PF3D7_0815900	PF3D7_1232700	aLipDH	ND9	Nd9_protein	dihydrolipoyl_dehydrogenase_apicoplast	4.55223
PF3D7_0816000	PF3D7_1232700	RRB1	ND9	Nd9_protein	ribosome_assembly_protein_RRB1_putative	4.56824
PF3D7_0821300	PF3D7_1232700	DHX36	ND9	Nd9_protein	ATP-dependent_RNA_helicase_DHX36_putative	5.47557
PF3D7_1225800	PF3D7_1232700	UBA1	ND9	Nd9_protein	ubiquitin-activating_enzyme_E1	5.04936
PF3D7_1432000	PF3D7_1232700	SYN11	ND9	Nd9_protein	syntaxin_Qa-SNARE_family	4.93514
PF3D7_1432400	PF3D7_1232700	LRR5	ND9	Nd9_protein	leucine-rich_repeat_protein	4.58909
PF3D7_0412200	PF3D7_1232700	PF3D7_0412200	ND9	Nd9_protein	conserved_Plasmodium_protein_unknown_function	4.69888
PF3D7_1324800	PF3D7_1232700	DHFS-FPGS	ND9	Nd9_protein	dihydrofolate_synthase/folylpolyglutamate_synthase	4.73262
PF3D7_1431200	PF3D7_1232700	PF3D7_1431200	ND9	Nd9_protein	OST-HTH_associated_domain_protein_putative	4.52265
PF3D7_1235400	PF3D7_1233000	PF3D7_1235400	EF-G	elongation_factor_G	tetQ_family_GTPase_putative	4.61653
PF3D7_1249400	PF3D7_1233000	PF3D7_1249400	EF-G	elongation_factor_G	conserved_Plasmodium_protein_unknown_function	4.90202
PF3D7_0310100	PF3D7_1233000	CDPK3	EF-G	elongation_factor_G	calcium-dependent_protein_kinase_3	4.63737
PF3D7_1003700	PF3D7_1233300	PF3D7_1003700	PPR2	pentatricopeptide_repeat_domain-containing_protein_2_putative	MKT1_domain-containing_protein_putative	4.5777
PF3D7_0721000	PF3D7_1233300	PF3D7_0721000	PPR2	pentatricopeptide_repeat_domain-containing_protein_2_putative	conserved_Plasmodium_membrane_protein_unknown_function	4.98531
PF3D7_0105600	PF3D7_1233300	PF3D7_0105600	PPR2	pentatricopeptide_repeat_domain-containing_protein_2_putative	FtsJ-like_methyltransferase_putative	4.56663
PF3D7_1229800	PF3D7_1233300	MyoJ	PPR2	pentatricopeptide_repeat_domain-containing_protein_2_putative	myosin_J_putative	5.61087
PF3D7_1326500	PF3D7_1233300	PF3D7_1326500	PPR2	pentatricopeptide_repeat_domain-containing_protein_2_putative	conserved_Plasmodium_protein_unknown_function	4.72742
PF3D7_0107100	PF3D7_1233300	PF3D7_0107100	PPR2	pentatricopeptide_repeat_domain-containing_protein_2_putative	conserved_protein_unknown_function	4.9752
PF3D7_0313500	PF3D7_1233300	PfG	PPR2	pentatricopeptide_repeat_domain-containing_protein_2_putative	Ras-like_G_protein	5.38529
PF3D7_0508500	PF3D7_1233300	ND6	PPR2	pentatricopeptide_repeat_domain-containing_protein_2_putative	ND6_protein_putative	4.92154
PF3D7_0509100	PF3D7_1233300	SMC4	PPR2	pentatricopeptide_repeat_domain-containing_protein_2_putative	structural_maintenance_of_chromosomes_protein_4_putative	4.99569
PF3D7_0509200	PF3D7_1233300	LRR2	PPR2	pentatricopeptide_repeat_domain-containing_protein_2_putative	leucine-rich_repeat_protein	4.57541
PF3D7_0603400	PF3D7_1233300	TEX1	PPR2	pentatricopeptide_repeat_domain-containing_protein_2_putative	trophozoite_exported_protein_1	4.54976
PF3D7_0708000	PF3D7_1233300	PF3D7_0708000	PPR2	pentatricopeptide_repeat_domain-containing_protein_2_putative	cytoskeleton_associated_protein_putative	4.73242
PF3D7_0716700	PF3D7_1233300	PF3D7_0716700	PPR2	pentatricopeptide_repeat_domain-containing_protein_2_putative	conserved_Plasmodium_protein_unknown_function	4.65714
PF3D7_0804400	PF3D7_1233300	METAP1c	PPR2	pentatricopeptide_repeat_domain-containing_protein_2_putative	methionine_aminopeptidase_1c_putative	4.6508
PF3D7_0804500	PF3D7_1233300	PF3D7_0804500	PPR2	pentatricopeptide_repeat_domain-containing_protein_2_putative	conserved_Plasmodium_membrane_protein_unknown_function	5.64304
PF3D7_0806000	PF3D7_1233300	PF3D7_0806000	PPR2	pentatricopeptide_repeat_domain-containing_protein_2_putative	AAA_family_ATPase_putative	4.98089
PF3D7_0806900	PF3D7_1233300	PF3D7_0806900	PPR2	pentatricopeptide_repeat_domain-containing_protein_2_putative	conserved_protein_unknown_function	4.8833
PF3D7_0816600	PF3D7_1233300	ClpB1	PPR2	pentatricopeptide_repeat_domain-containing_protein_2_putative	chaperone_protein_ClpB1	4.82491
PF3D7_0820000	PF3D7_1233300	SRCAP	PPR2	pentatricopeptide_repeat_domain-containing_protein_2_putative	Snf2-related_CBP_activator_putative	4.83069
PF3D7_1018600	PF3D7_1233300	PF3D7_1018600	PPR2	pentatricopeptide_repeat_domain-containing_protein_2_putative	tRNA_wybutosine-synthesizing_protein_putative	4.97083
PF3D7_1020200	PF3D7_1233300	PF3D7_1020200	PPR2	pentatricopeptide_repeat_domain-containing_protein_2_putative	conserved_Plasmodium_protein_unknown_function	4.7133
PF3D7_1020700	PF3D7_1233300	PF3D7_1020700	PPR2	pentatricopeptide_repeat_domain-containing_protein_2_putative	N-acetyltransferase_GNAT_family_putative	4.89676
PF3D7_1023100	PF3D7_1233300	PF3D7_1023100	PPR2	pentatricopeptide_repeat_domain-containing_protein_2_putative	dynein_heavy_chain_putative	4.79228
PF3D7_1024900	PF3D7_1233300	PF3D7_1024900	PPR2	pentatricopeptide_repeat_domain-containing_protein_2_putative	conserved_Plasmodium_protein_unknown_function	4.87473
PF3D7_1122900	PF3D7_1233300	PF3D7_1122900	PPR2	pentatricopeptide_repeat_domain-containing_protein_2_putative	dynein_heavy_chain_putative	4.73148
PF3D7_1226500	PF3D7_1233300	PF3D7_1226500	PPR2	pentatricopeptide_repeat_domain-containing_protein_2_putative	heptatricopeptide_repeat_and_RAP_domain-containing_protein_putative	4.50493
PF3D7_1227800	PF3D7_1233300	ELP3	PPR2	pentatricopeptide_repeat_domain-containing_protein_2_putative	elongator_complex_protein_3_putative	4.67402
PF3D7_1228400	PF3D7_1233300	PF3D7_1228400	PPR2	pentatricopeptide_repeat_domain-containing_protein_2_putative	conserved_Plasmodium_protein_unknown_function	5.65426
PF3D7_1228700	PF3D7_1233300	PF3D7_1228700	PPR2	pentatricopeptide_repeat_domain-containing_protein_2_putative	conserved_Plasmodium_protein_unknown_function	4.71343
PF3D7_1233700	PF3D7_1233300	PF3D7_1233700	PPR2	pentatricopeptide_repeat_domain-containing_protein_2_putative	homocysteine_S-methyltransferase_putative	4.84349
PF3D7_1235400	PF3D7_1233300	PF3D7_1235400	PPR2	pentatricopeptide_repeat_domain-containing_protein_2_putative	tetQ_family_GTPase_putative	4.95247
PF3D7_1329300	PF3D7_1233300	CAF1B	PPR2	pentatricopeptide_repeat_domain-containing_protein_2_putative	chromatin_assembly_factor_1_subunit_B_putative	4.64566
PF3D7_1332600	PF3D7_1233300	APN1	PPR2	pentatricopeptide_repeat_domain-containing_protein_2_putative	DNA-(apurinic_or_apyrimidinic_site)_lyase_1	4.89558
PF3D7_1432000	PF3D7_1233300	SYN11	PPR2	pentatricopeptide_repeat_domain-containing_protein_2_putative	syntaxin_Qa-SNARE_family	5.27466
PF3D7_0410700	PF3D7_1233300	RbgA	PPR2	pentatricopeptide_repeat_domain-containing_protein_2_putative	ribosome_biogenesis_GTPase_A_putative	4.52959
PF3D7_0509500	PF3D7_1233300	PF3D7_0509500	PPR2	pentatricopeptide_repeat_domain-containing_protein_2_putative	ERCC4_domain-containing_protein_putative	4.91668
PF3D7_0817000	PF3D7_1233300	UBA3	PPR2	pentatricopeptide_repeat_domain-containing_protein_2_putative	NEDD8-activating_enzyme_E1_catalytic_subunit_putative	4.5729
PF3D7_0933400	PF3D7_1233300	PF3D7_0933400	PPR2	pentatricopeptide_repeat_domain-containing_protein_2_putative	conserved_Plasmodium_protein_unknown_function	4.83483
PF3D7_1436400	PF3D7_1233300	PF3D7_1436400	PPR2	pentatricopeptide_repeat_domain-containing_protein_2_putative	conserved_Plasmodium_protein_unknown_function	4.50098
PF3D7_1325300	PF3D7_1233300	PF3D7_1325300	PPR2	pentatricopeptide_repeat_domain-containing_protein_2_putative	conserved_Plasmodium_protein_unknown_function	4.56262
PBANKA_0403600	PF3D7_1233300	PBANKA_0403600	PPR2	pentatricopeptide_repeat_domain-containing_protein_2_putative		4.72824
PBANKA_0708500	PF3D7_1233300	PBANKA_0708500	PPR2	pentatricopeptide_repeat_domain-containing_protein_2_putative		5.11507
PBANKA_1442300	PF3D7_1233300	PBANKA_1442300	PPR2	pentatricopeptide_repeat_domain-containing_protein_2_putative		4.85931
PBANKA_0510500	PF3D7_1233300	PBANKA_0510500	PPR2	pentatricopeptide_repeat_domain-containing_protein_2_putative		6.05743
PBANKA_1121000	PF3D7_1233300	PBANKA_1121000	PPR2	pentatricopeptide_repeat_domain-containing_protein_2_putative		5.17616
PBANKA_1218700	PF3D7_1233300	PBANKA_1218700	PPR2	pentatricopeptide_repeat_domain-containing_protein_2_putative		5.07776
PBANKA_0209700	PF3D7_1233300	PBANKA_0209700	PPR2	pentatricopeptide_repeat_domain-containing_protein_2_putative		5.07379
PF3D7_1324300	PF3D7_1233600	PF3D7_1324300	AARP1	asparagine_and_aspartate_rich_protein_1	conserved_Plasmodium_membrane_protein_unknown_function	5.71941
PF3D7_0922800	PF3D7_1233600	PF3D7_0922800	AARP1	asparagine_and_aspartate_rich_protein_1	conserved_Plasmodium_protein_unknown_function	4.6819
PF3D7_0505000	PF3D7_1233600	PF3D7_0505000	AARP1	asparagine_and_aspartate_rich_protein_1	MMS19-like_protein_putative	5.58417
PF3D7_0515300	PF3D7_1233600	PI3K	AARP1	asparagine_and_aspartate_rich_protein_1	phosphatidylinositol_3-kinase	5.31409
PF3D7_0719900	PF3D7_1233600	PF3D7_0719900	AARP1	asparagine_and_aspartate_rich_protein_1	conserved_Plasmodium_membrane_protein_unknown_function	6.28829
PF3D7_0721000	PF3D7_1233600	PF3D7_0721000	AARP1	asparagine_and_aspartate_rich_protein_1	conserved_Plasmodium_membrane_protein_unknown_function	4.7157
PF3D7_1434500	PF3D7_1233600	PF3D7_1434500	AARP1	asparagine_and_aspartate_rich_protein_1	dynein-related_AAA-type_ATPase_putative	4.61333
PF3D7_0419900	PF3D7_1233600	PF3D7_0419900	AARP1	asparagine_and_aspartate_rich_protein_1	phosphatidylinositol_4-kinase_putative	5.1427
PF3D7_0316200	PF3D7_1233600	PF3D7_0316200	AARP1	asparagine_and_aspartate_rich_protein_1	conserved_Plasmodium_protein_unknown_function	5.28233
PF3D7_0317700	PF3D7_1233600	PF3D7_0317700	AARP1	asparagine_and_aspartate_rich_protein_1	CPSF_(cleavage_and_polyadenylation_specific_factor)_subunit_A_putative	4.61668
PF3D7_1229800	PF3D7_1233600	MyoJ	AARP1	asparagine_and_aspartate_rich_protein_1	myosin_J_putative	5.59504
PF3D7_0210200	PF3D7_1233600	PF3D7_0210200	AARP1	asparagine_and_aspartate_rich_protein_1	conserved_Plasmodium_protein_unknown_function	5.11198
PF3D7_0212400	PF3D7_1233600	PF3D7_0212400	AARP1	asparagine_and_aspartate_rich_protein_1	conserved_Plasmodium_membrane_protein_unknown_function	5.6156
PF3D7_0217200	PF3D7_1233600	PF3D7_0217200	AARP1	asparagine_and_aspartate_rich_protein_1	conserved_Plasmodium_protein_unknown_function	5.23295
PF3D7_0313900	PF3D7_1233600	PF3D7_0313900	AARP1	asparagine_and_aspartate_rich_protein_1	conserved_Plasmodium_protein_unknown_function	4.53655
PF3D7_0317300	PF3D7_1233600	PF3D7_0317300	AARP1	asparagine_and_aspartate_rich_protein_1	conserved_Plasmodium_protein_unknown_function	4.72886
PF3D7_0317500	PF3D7_1233600	EG5	AARP1	asparagine_and_aspartate_rich_protein_1	kinesin-5	4.97672
PF3D7_0508500	PF3D7_1233600	ND6	AARP1	asparagine_and_aspartate_rich_protein_1	ND6_protein_putative	5.09287
PF3D7_0514100	PF3D7_1233600	UvrD	AARP1	asparagine_and_aspartate_rich_protein_1	ATP-dependent_DNA_helicase_UvrD	4.81109
PF3D7_0605800	PF3D7_1233600	RAD50	AARP1	asparagine_and_aspartate_rich_protein_1	DNA_repair_protein_RAD50_putative	5.36961
PF3D7_0609000	PF3D7_1233600	NUP637	AARP1	asparagine_and_aspartate_rich_protein_1	nucleoporin_NUP637_putative	5.70185
PF3D7_0615800	PF3D7_1233600	COG4	AARP1	asparagine_and_aspartate_rich_protein_1	conserved_oligomeric_Golgi_complex_subunit_4_putative	5.479
PF3D7_0804400	PF3D7_1233600	METAP1c	AARP1	asparagine_and_aspartate_rich_protein_1	methionine_aminopeptidase_1c_putative	4.89445
PF3D7_0804500	PF3D7_1233600	PF3D7_0804500	AARP1	asparagine_and_aspartate_rich_protein_1	conserved_Plasmodium_membrane_protein_unknown_function	6.04133
PF3D7_0806700	PF3D7_1233600	PF3D7_0806700	AARP1	asparagine_and_aspartate_rich_protein_1	conserved_Plasmodium_membrane_protein_unknown_function	4.81526
PF3D7_0808000	PF3D7_1233600	PF3D7_0808000	AARP1	asparagine_and_aspartate_rich_protein_1	conserved_Plasmodium_protein_unknown_function	5.32078
PF3D7_0808100	PF3D7_1233600	PF3D7_0808100	AARP1	asparagine_and_aspartate_rich_protein_1	AP-3_complex_subunit_delta_putative	4.50016
PF3D7_0924100	PF3D7_1233600	PF3D7_0924100	AARP1	asparagine_and_aspartate_rich_protein_1	conserved_Plasmodium_protein_unknown_function	5.67132
PF3D7_1017800	PF3D7_1233600	PF3D7_1017800	AARP1	asparagine_and_aspartate_rich_protein_1	conserved_Plasmodium_protein_unknown_function	5.41993
PF3D7_1128500	PF3D7_1233600	mHCF101	AARP1	asparagine_and_aspartate_rich_protein_1	Fe-S_cluster_assembly_factor_HCF101_putative	4.77088
PF3D7_1226500	PF3D7_1233600	PF3D7_1226500	AARP1	asparagine_and_aspartate_rich_protein_1	heptatricopeptide_repeat_and_RAP_domain-containing_protein_putative	5.10301
PF3D7_1228400	PF3D7_1233600	PF3D7_1228400	AARP1	asparagine_and_aspartate_rich_protein_1	conserved_Plasmodium_protein_unknown_function	4.55974
PF3D7_1245200	PF3D7_1233600	PF3D7_1245200	AARP1	asparagine_and_aspartate_rich_protein_1	conserved_Plasmodium_membrane_protein_unknown_function	4.65056
PF3D7_1322200	PF3D7_1233600	PF3D7_1322200	AARP1	asparagine_and_aspartate_rich_protein_1	TOG_domain-containing_protein_putative	4.53845
PF3D7_1333200	PF3D7_1233600	UBA1	AARP1	asparagine_and_aspartate_rich_protein_1	ubiquitin-activating_enzyme	6.12779
PF3D7_1423800	PF3D7_1233600	VPS3	AARP1	asparagine_and_aspartate_rich_protein_1	vacuolar_protein_sorting-associated_protein_3_putative	6.14747
PF3D7_1429400	PF3D7_1233600	PF3D7_1429400	AARP1	asparagine_and_aspartate_rich_protein_1	rRNA_(adenosine-2'-O-)-methyltransferase_putative	6.80685
PF3D7_1450800	PF3D7_1233600	PF3D7_1450800	AARP1	asparagine_and_aspartate_rich_protein_1	conserved_protein_unknown_function	4.52144
PF3D7_1472200	PF3D7_1233600	HDA1	AARP1	asparagine_and_aspartate_rich_protein_1	histone_deacetylase_putative	4.513
PF3D7_1117200	PF3D7_1233600	PF3D7_1117200	AARP1	asparagine_and_aspartate_rich_protein_1	conserved_Plasmodium_protein_unknown_function	5.15164
PBANKA_0403600	PF3D7_1233600	PBANKA_0403600	AARP1	asparagine_and_aspartate_rich_protein_1		5.08012
PF3D7_0315600	PF3D7_1233600	PF3D7_0315600	AARP1	asparagine_and_aspartate_rich_protein_1	zinc_finger_protein_putative	6.47414
PF3D7_0928700	PF3D7_1233600	PF3D7_0928700	AARP1	asparagine_and_aspartate_rich_protein_1	conserved_Plasmodium_protein_unknown_function	5.13521
PBANKA_0510500	PF3D7_1233600	PBANKA_0510500	AARP1	asparagine_and_aspartate_rich_protein_1		6.33259
PBANKA_0521500	PF3D7_1233600	PBANKA_0521500	AARP1	asparagine_and_aspartate_rich_protein_1		5.1106
PBANKA_1218700	PF3D7_1233600	PBANKA_1218700	AARP1	asparagine_and_aspartate_rich_protein_1		4.87777
PBANKA_1448700	PF3D7_1233600	PBANKA_1448700	AARP1	asparagine_and_aspartate_rich_protein_1		5.66836
PF3D7_0313500	PF3D7_1233700	PfG	PF3D7_1233700	homocysteine_S-methyltransferase_putative	Ras-like_G_protein	4.53453
PF3D7_0417100	PF3D7_1233700	PUF2	PF3D7_1233700	homocysteine_S-methyltransferase_putative	mRNA-binding_protein_PUF2	4.55262
PF3D7_0509100	PF3D7_1233700	SMC4	PF3D7_1233700	homocysteine_S-methyltransferase_putative	structural_maintenance_of_chromosomes_protein_4_putative	4.54279
PF3D7_0602100	PF3D7_1233700	MTR4	PF3D7_1233700	homocysteine_S-methyltransferase_putative	ATP-dependent_RNA_helicase_MTR4	4.66525
PF3D7_0603400	PF3D7_1233700	TEX1	PF3D7_1233700	homocysteine_S-methyltransferase_putative	trophozoite_exported_protein_1	4.75998
PF3D7_0609400	PF3D7_1233700	CLS	PF3D7_1233700	homocysteine_S-methyltransferase_putative	mitochondrial_cardiolipin_synthase_putative	4.53185
PF3D7_0618400	PF3D7_1233700	PF3D7_0618400	PF3D7_1233700	homocysteine_S-methyltransferase_putative	LMBR1_domain-containing_protein_putative	5.13437
PF3D7_0716700	PF3D7_1233700	PF3D7_0716700	PF3D7_1233700	homocysteine_S-methyltransferase_putative	conserved_Plasmodium_protein_unknown_function	5.31844
PF3D7_0805900	PF3D7_1233700	PF3D7_0805900	PF3D7_1233700	homocysteine_S-methyltransferase_putative	conserved_protein_unknown_function	4.54407
PF3D7_0806000	PF3D7_1233700	PF3D7_0806000	PF3D7_1233700	homocysteine_S-methyltransferase_putative	AAA_family_ATPase_putative	4.77524
PF3D7_0816600	PF3D7_1233700	ClpB1	PF3D7_1233700	homocysteine_S-methyltransferase_putative	chaperone_protein_ClpB1	4.89374
PF3D7_0915200	PF3D7_1233700	PF3D7_0915200	PF3D7_1233700	homocysteine_S-methyltransferase_putative	ribonuclease_H2_subunit_C_putative	4.61018
PF3D7_0934200	PF3D7_1233700	PF3D7_0934200	PF3D7_1233700	homocysteine_S-methyltransferase_putative	conserved_protein_unknown_function	4.98581
PF3D7_1018600	PF3D7_1233700	PF3D7_1018600	PF3D7_1233700	homocysteine_S-methyltransferase_putative	tRNA_wybutosine-synthesizing_protein_putative	4.83925
PF3D7_1225100	PF3D7_1233700	api-IRS	PF3D7_1233700	homocysteine_S-methyltransferase_putative	isoleucine--tRNA_ligase_putative	5.61176
PF3D7_1226400	PF3D7_1233700	PF3D7_1226400	PF3D7_1233700	homocysteine_S-methyltransferase_putative	regulator_of_MON1-CCZ1_complex_putative	5.26914
PF3D7_1233300	PF3D7_1233700	PPR2	PF3D7_1233700	homocysteine_S-methyltransferase_putative	pentatricopeptide_repeat_domain-containing_protein_2_putative	4.84349
PF3D7_1247300	PF3D7_1233700	PF3D7_1247300	PF3D7_1233700	homocysteine_S-methyltransferase_putative	GPI_mannosyltransferase_2_putative	5.93039
PF3D7_1432000	PF3D7_1233700	SYN11	PF3D7_1233700	homocysteine_S-methyltransferase_putative	syntaxin_Qa-SNARE_family	4.95196
PF3D7_1432400	PF3D7_1233700	LRR5	PF3D7_1233700	homocysteine_S-methyltransferase_putative	leucine-rich_repeat_protein	5.07887
PF3D7_0509600	PF3D7_1233700	AsnRS	PF3D7_1233700	homocysteine_S-methyltransferase_putative	asparagine--tRNA_ligase	5.67999
PF3D7_0510200	PF3D7_1233700	CYP87	PF3D7_1233700	homocysteine_S-methyltransferase_putative	peptidyl-prolyl_cis-trans_isomerase	4.50591
PF3D7_1223600	PF3D7_1233700	PF3D7_1223600	PF3D7_1233700	homocysteine_S-methyltransferase_putative	conserved_Plasmodium_protein_unknown_function	5.08264
PF3D7_1305500	PF3D7_1233700	MKP1	PF3D7_1233700	homocysteine_S-methyltransferase_putative	mitogen-activated_protein_kinase_phosphatase_1_putative	4.86747
PF3D7_1324800	PF3D7_1233700	DHFS-FPGS	PF3D7_1233700	homocysteine_S-methyltransferase_putative	dihydrofolate_synthase/folylpolyglutamate_synthase	4.96909
PF3D7_1467200	PF3D7_1233700	WDR79	PF3D7_1233700	homocysteine_S-methyltransferase_putative	WD_repeat-containing_protein_79_putative	4.94947
PF3D7_0213800	PF3D7_1233700	PF3D7_0213800	PF3D7_1233700	homocysteine_S-methyltransferase_putative	conserved_protein_unknown_function	5.96947
PF3D7_0413900	PF3D7_1233700	USP13	PF3D7_1233700	homocysteine_S-methyltransferase_putative	ubiquitin_carboxyl-terminal_hydrolase_13_putative	4.66049
PF3D7_1325300	PF3D7_1233700	PF3D7_1325300	PF3D7_1233700	homocysteine_S-methyltransferase_putative	conserved_Plasmodium_protein_unknown_function	5.90556
PF3D7_1431200	PF3D7_1233700	PF3D7_1431200	PF3D7_1233700	homocysteine_S-methyltransferase_putative	OST-HTH_associated_domain_protein_putative	5.04942
PBANKA_0708500	PF3D7_1233700	PBANKA_0708500	PF3D7_1233700	homocysteine_S-methyltransferase_putative		5.35589
PBANKA_0920300	PF3D7_1233700	PBANKA_0920300	PF3D7_1233700	homocysteine_S-methyltransferase_putative		4.91203
PF3D7_1021100	PF3D7_1234200	PF3D7_1021100	PF3D7_1234200		conserved_Plasmodium_protein_unknown_function	4.6715
PF3D7_1324000	PF3D7_1234300	PF3D7_1324000	PF3D7_1234300	DNA_polymerase_epsilon_subunit_B_putative	conserved_Plasmodium_protein_unknown_function	4.50449
PF3D7_0212700	PF3D7_1234600	PF3D7_0212700	TOC75	protein_TOC75_putative	SRR1-like_protein	4.84278
PF3D7_0816600	PF3D7_1234600	ClpB1	TOC75	protein_TOC75_putative	chaperone_protein_ClpB1	4.63275
PF3D7_0926900	PF3D7_1234600	PF3D7_0926900	TOC75	protein_TOC75_putative	replication_termination_factor_putative	5.10473
PF3D7_1432400	PF3D7_1234600	LRR5	TOC75	protein_TOC75_putative	leucine-rich_repeat_protein	4.63079
PF3D7_0932600	PF3D7_1234600	RPS6	TOC75	protein_TOC75_putative	apicoplast_ribosomal_protein_S6_putative	4.79598
PBANKA_0916900	PF3D7_1234700	PBANKA_0916900	ULG8	upregulated_in_late_gametocytes_ULG8		4.62947
PF3D7_0107100	PF3D7_1234800	PF3D7_0107100	SF3B3	splicing_factor_3B_subunit_3_putative	conserved_protein_unknown_function	4.98683
PF3D7_0417100	PF3D7_1234800	PUF2	SF3B3	splicing_factor_3B_subunit_3_putative	mRNA-binding_protein_PUF2	4.51158
PF3D7_0514000	PF3D7_1234800	TTL	SF3B3	splicing_factor_3B_subunit_3_putative	tubulin--tyrosine_ligase_putative	5.122
PF3D7_0722800	PF3D7_1234800	PF3D7_0722800	SF3B3	splicing_factor_3B_subunit_3_putative	conserved_protein_unknown_function	4.63831
PF3D7_0816200	PF3D7_1234800	VPS2	SF3B3	splicing_factor_3B_subunit_3_putative	vacuolar_protein_sorting-associated_protein_2_putative	5.40575
PF3D7_1020700	PF3D7_1234800	PF3D7_1020700	SF3B3	splicing_factor_3B_subunit_3_putative	N-acetyltransferase_GNAT_family_putative	4.49123
PF3D7_0412200	PF3D7_1234800	PF3D7_0412200	SF3B3	splicing_factor_3B_subunit_3_putative	conserved_Plasmodium_protein_unknown_function	4.55669
PF3D7_0716100	PF3D7_1234800	SDA1	SF3B3	splicing_factor_3B_subunit_3_putative	protein_SDA1_putative	5.02439
PF3D7_0815500	PF3D7_1234800	PF3D7_0815500	SF3B3	splicing_factor_3B_subunit_3_putative	conserved_Plasmodium_protein_unknown_function	4.75729
PF3D7_0933400	PF3D7_1234800	PF3D7_0933400	SF3B3	splicing_factor_3B_subunit_3_putative	conserved_Plasmodium_protein_unknown_function	4.96441
PF3D7_0312000	PF3D7_1234900	PF3D7_0312000	PF3D7_1234900	CHCH_domain-containing_protein_putative	conserved_protein_unknown_function	4.65645
PF3D7_0721000	PF3D7_1235400	PF3D7_0721000	PF3D7_1235400	tetQ_family_GTPase_putative	conserved_Plasmodium_membrane_protein_unknown_function	5.18148
PF3D7_0313500	PF3D7_1235400	PfG	PF3D7_1235400	tetQ_family_GTPase_putative	Ras-like_G_protein	4.70894
PF3D7_0318500	PF3D7_1235400	PF3D7_0318500	PF3D7_1235400	tetQ_family_GTPase_putative	conserved_Plasmodium_protein_unknown_function	5.10068
PF3D7_0717100	PF3D7_1235400	PF3D7_0717100	PF3D7_1235400	tetQ_family_GTPase_putative	conserved_Plasmodium_protein_unknown_function	5.22966
PF3D7_0719800	PF3D7_1235400	PF3D7_0719800	PF3D7_1235400	tetQ_family_GTPase_putative	conserved_protein_unknown_function	4.48632
PF3D7_1227300	PF3D7_1235400	PF3D7_1227300	PF3D7_1235400	tetQ_family_GTPase_putative	conserved_Plasmodium_protein_unknown_function	5.16756
PF3D7_1227800	PF3D7_1235400	ELP3	PF3D7_1235400	tetQ_family_GTPase_putative	elongator_complex_protein_3_putative	4.54013
PF3D7_1228400	PF3D7_1235400	PF3D7_1228400	PF3D7_1235400	tetQ_family_GTPase_putative	conserved_Plasmodium_protein_unknown_function	4.68013
PF3D7_1233000	PF3D7_1235400	EF-G	PF3D7_1235400	tetQ_family_GTPase_putative	elongation_factor_G	4.61653
PF3D7_1233300	PF3D7_1235400	PPR2	PF3D7_1235400	tetQ_family_GTPase_putative	pentatricopeptide_repeat_domain-containing_protein_2_putative	4.95247
PF3D7_1333200	PF3D7_1235400	UBA1	PF3D7_1235400	tetQ_family_GTPase_putative	ubiquitin-activating_enzyme	4.7157
PBANKA_1442300	PF3D7_1235400	PBANKA_1442300	PF3D7_1235400	tetQ_family_GTPase_putative		4.49144
PF3D7_1129300	PF3D7_1235500	PF3D7_1129300	MT-A70.2	N6-adenosine-methyltransferase_putative	conserved_Plasmodium_protein_unknown_function	4.48393
PF3D7_1428500	PF3D7_1235500	PF3D7_1428500	MT-A70.2	N6-adenosine-methyltransferase_putative	protein_kinase_putative	4.58803
PF3D7_1014900	PF3D7_1235500	KIC8	MT-A70.2	N6-adenosine-methyltransferase_putative	protein_KIC8	5.02217
PF3D7_0607400	PF3D7_1235600	PF3D7_0607400	SHMT	serine_hydroxymethyltransferase	G-protein_associated_signal_transduction_protein_putative	4.60126
PF3D7_1410400	PF3D7_1235600	RAP1	SHMT	serine_hydroxymethyltransferase	rhoptry-associated_protein_1	4.63313
PF3D7_1223500	PF3D7_1235800	PF3D7_1223500	PF3D7_1235800	peptidase_putative	conserved_Plasmodium_protein_unknown_function	4.54548
PF3D7_0516600	PF3D7_1235800	MB2	PF3D7_1235800	peptidase_putative	sporozoite_surface_antigen_MB2	5.43342
PF3D7_0210500	PF3D7_1235800	PF3D7_0210500	PF3D7_1235800	peptidase_putative	conserved_Plasmodium_protein_unknown_function	4.71022
PF3D7_0307300	PF3D7_1235800	EB1	PF3D7_1235800	peptidase_putative	microtubule-associated_protein_RP/EB_family_putative	5.16585
PF3D7_0311200	PF3D7_1235800	PF3D7_0311200	PF3D7_1235800	peptidase_putative	valine--tRNA_ligase_putative	4.6502
PF3D7_0619800	PF3D7_1235800	PF3D7_0619800	PF3D7_1235800	peptidase_putative	conserved_Plasmodium_membrane_protein_unknown_function	4.5048
PF3D7_0621000	PF3D7_1235800	PF3D7_0621000	PF3D7_1235800	peptidase_putative	conserved_Plasmodium_protein_unknown_function	4.76238
PF3D7_1333600	PF3D7_1235800	UTP4	PF3D7_1235800	peptidase_putative	U3_small_nucleolar_RNA-associated_protein_4_putative	4.8149
PF3D7_1333800	PF3D7_1235800	PF3D7_1333800	PF3D7_1235800	peptidase_putative	Voldacs_domain-containing_protein_putative	4.51234
PF3D7_1355200	PF3D7_1235800	PF3D7_1355200	PF3D7_1235800	peptidase_putative	RAP_protein_putative	5.54962
PF3D7_1423100	PF3D7_1235800	PF3D7_1423100	PF3D7_1235800	peptidase_putative	ankyrin-repeat_protein_putative	4.71397
PF3D7_1432300	PF3D7_1235800	PF3D7_1432300	PF3D7_1235800	peptidase_putative	conserved_Plasmodium_protein_unknown_function	5.09075
PF3D7_0932700	PF3D7_1235800	PF3D7_0932700	PF3D7_1235800	peptidase_putative	conserved_Plasmodium_protein_unknown_function	4.62344
PF3D7_0417100	PF3D7_1236100	PUF2	CARP	clustered-asparagine-rich_protein	mRNA-binding_protein_PUF2	4.83379
PF3D7_1226800	PF3D7_1236100	ATX3	CARP	clustered-asparagine-rich_protein	ataxin-3_putative	4.90015
PF3D7_1326200	PF3D7_1236100	PF3D7_1326200	CARP	clustered-asparagine-rich_protein	conserved_Plasmodium_protein_unknown_function	6.01949
PF3D7_0509600	PF3D7_1236100	AsnRS	CARP	clustered-asparagine-rich_protein	asparagine--tRNA_ligase	4.77339
PF3D7_1305500	PF3D7_1236100	MKP1	CARP	clustered-asparagine-rich_protein	mitogen-activated_protein_kinase_phosphatase_1_putative	5.2583
PF3D7_1467300	PF3D7_1236100	DXR	CARP	clustered-asparagine-rich_protein	1-deoxy-D-xylulose_5-phosphate_reductoisomerase	4.65684
PF3D7_0413900	PF3D7_1236100	USP13	CARP	clustered-asparagine-rich_protein	ubiquitin_carboxyl-terminal_hydrolase_13_putative	6.01567
PF3D7_0515300	PF3D7_1236200	PI3K	PF3D7_1236200	conserved_Plasmodium_protein_unknown_function	phosphatidylinositol_3-kinase	4.49279
PF3D7_1412700	PF3D7_1236200	PF3D7_1412700	PF3D7_1236200	conserved_Plasmodium_protein_unknown_function	AAA_family_ATPase_putative	5.61975
PF3D7_0505600	PF3D7_1236200	PF3D7_0505600	PF3D7_1236200	conserved_Plasmodium_protein_unknown_function	BCNT_domain-containing_protein_putative	5.31621
PF3D7_1303700	PF3D7_1236200	PF3D7_1303700	PF3D7_1236200	conserved_Plasmodium_protein_unknown_function	tetratricopeptide_repeat_protein_putative	5.55629
PF3D7_1303800	PF3D7_1236200	PF3D7_1303800	PF3D7_1236200	conserved_Plasmodium_protein_unknown_function	conserved_Plasmodium_protein_unknown_function	6.15756
PF3D7_1434500	PF3D7_1236200	PF3D7_1434500	PF3D7_1236200	conserved_Plasmodium_protein_unknown_function	dynein-related_AAA-type_ATPase_putative	6.36665
PF3D7_1304600	PF3D7_1236200	PF3D7_1304600	PF3D7_1236200	conserved_Plasmodium_protein_unknown_function	conserved_Plasmodium_protein_unknown_function	5.15417
PF3D7_0419900	PF3D7_1236200	PF3D7_0419900	PF3D7_1236200	conserved_Plasmodium_protein_unknown_function	phosphatidylinositol_4-kinase_putative	5.33585
PF3D7_1475200	PF3D7_1236200	PF3D7_1475200	PF3D7_1236200	conserved_Plasmodium_protein_unknown_function	conserved_protein_unknown_function	4.89044
PF3D7_1403800	PF3D7_1236200	MISFIT	PF3D7_1236200	conserved_Plasmodium_protein_unknown_function	nuclear_formin-like_protein_MISFIT_putative	6.04854
PF3D7_0317700	PF3D7_1236200	PF3D7_0317700	PF3D7_1236200	conserved_Plasmodium_protein_unknown_function	CPSF_(cleavage_and_polyadenylation_specific_factor)_subunit_A_putative	5.06156
PF3D7_0517600	PF3D7_1236200	CPbeta	PF3D7_1236200	conserved_Plasmodium_protein_unknown_function	F-actin-capping_protein_subunit_beta_putative	5.16085
PF3D7_1339600	PF3D7_1236200	PF3D7_1339600	PF3D7_1236200	conserved_Plasmodium_protein_unknown_function	conserved_Plasmodium_protein_unknown_function	6.29155
PF3D7_1362900	PF3D7_1236200	PF3D7_1362900	PF3D7_1236200	conserved_Plasmodium_protein_unknown_function	conserved_Plasmodium_protein_unknown_function	5.14883
PF3D7_1474400	PF3D7_1236200	PF3D7_1474400	PF3D7_1236200	conserved_Plasmodium_protein_unknown_function	conserved_Plasmodium_protein_unknown_function	4.75973
PF3D7_0104600	PF3D7_1236200	PF3D7_0104600	PF3D7_1236200	conserved_Plasmodium_protein_unknown_function	conserved_Plasmodium_protein_unknown_function	4.78449
PF3D7_0111400	PF3D7_1236200	GEXP19	PF3D7_1236200	conserved_Plasmodium_protein_unknown_function	conserved_Plasmodium_protein_unknown_function	4.95403
PF3D7_0311800	PF3D7_1236200	PF3D7_0311800	PF3D7_1236200	conserved_Plasmodium_protein_unknown_function	ATP_synthase_F0_subunit_d-like_protein_putative	5.97384
PF3D7_0321600	PF3D7_1236200	DDX42	PF3D7_1236200	conserved_Plasmodium_protein_unknown_function	ATP-dependent_RNA_helicase_DDX42_putative	6.87079
PF3D7_0321800	PF3D7_1236200	PF3D7_0321800	PF3D7_1236200	conserved_Plasmodium_protein_unknown_function	WD_repeat-containing_protein_putative	5.49043
PF3D7_0403400	PF3D7_1236200	PF3D7_0403400	PF3D7_1236200	conserved_Plasmodium_protein_unknown_function	conserved_Plasmodium_protein_unknown_function	6.11076
PF3D7_0409000	PF3D7_1236200	PF3D7_0409000	PF3D7_1236200	conserved_Plasmodium_protein_unknown_function	conserved_Plasmodium_protein_unknown_function	4.77543
PF3D7_0506700	PF3D7_1236200	PF3D7_0506700	PF3D7_1236200	conserved_Plasmodium_protein_unknown_function	GTPase-activating_protein_putative	4.67088
PF3D7_0526000	PF3D7_1236200	PF3D7_0526000	PF3D7_1236200	conserved_Plasmodium_protein_unknown_function	RAP_protein_putative	5.34307
PF3D7_0605800	PF3D7_1236200	RAD50	PF3D7_1236200	conserved_Plasmodium_protein_unknown_function	DNA_repair_protein_RAD50_putative	4.62556
PF3D7_0608900	PF3D7_1236200	PF3D7_0608900	PF3D7_1236200	conserved_Plasmodium_protein_unknown_function	conserved_Plasmodium_protein_unknown_function	5.60845
PF3D7_0628800	PF3D7_1236200	GATB	PF3D7_1236200	conserved_Plasmodium_protein_unknown_function	glutamyl-tRNA(Gln)_amidotransferase_subunit_B	5.48548
PF3D7_0628900	PF3D7_1236200	PF3D7_0628900	PF3D7_1236200	conserved_Plasmodium_protein_unknown_function	RAP_protein_putative	4.68206
PF3D7_0703000	PF3D7_1236200	PF3D7_0703000	PF3D7_1236200	conserved_Plasmodium_protein_unknown_function	conserved_Plasmodium_protein_unknown_function	4.81643
PF3D7_0703900	PF3D7_1236200	PF3D7_0703900	PF3D7_1236200	conserved_Plasmodium_protein_unknown_function	conserved_Plasmodium_membrane_protein_unknown_function	5.24337
PF3D7_0704000	PF3D7_1236200	PF3D7_0704000	PF3D7_1236200	conserved_Plasmodium_protein_unknown_function	conserved_Plasmodium_membrane_protein_unknown_function	6.73998
PF3D7_0708200	PF3D7_1236200	PF3D7_0708200	PF3D7_1236200	conserved_Plasmodium_protein_unknown_function	conserved_Plasmodium_protein_unknown_function	5.52663
PF3D7_0728100	PF3D7_1236200	PF3D7_0728100	PF3D7_1236200	conserved_Plasmodium_protein_unknown_function	anaphase-promoting_complex_subunit_1_putative	5.6898
PF3D7_0803200	PF3D7_1236200	PF3D7_0803200	PF3D7_1236200	conserved_Plasmodium_protein_unknown_function	filament_assembling_protein_putative	4.73783
PF3D7_0809800	PF3D7_1236200	PF3D7_0809800	PF3D7_1236200	conserved_Plasmodium_protein_unknown_function	conserved_Plasmodium_protein_unknown_function	4.79911
PF3D7_0908200	PF3D7_1236200	PF3D7_0908200	PF3D7_1236200	conserved_Plasmodium_protein_unknown_function	conserved_Plasmodium_protein_unknown_function	4.83077
PF3D7_0912000	PF3D7_1236200	PF3D7_0912000	PF3D7_1236200	conserved_Plasmodium_protein_unknown_function	conserved_Plasmodium_protein_unknown_function	5.5455
PF3D7_0913100	PF3D7_1236200	PF3D7_0913100	PF3D7_1236200	conserved_Plasmodium_protein_unknown_function	heptatricopeptide_repeat-containing_protein_putative	5.0798
PF3D7_0928800	PF3D7_1236200	PF3D7_0928800	PF3D7_1236200	conserved_Plasmodium_protein_unknown_function	serine/threonine_protein_kinase_putative	5.16749
PF3D7_1005700	PF3D7_1236200	PF3D7_1005700	PF3D7_1236200	conserved_Plasmodium_protein_unknown_function	peptidase_putative	6.60019
PF3D7_1006400	PF3D7_1236200	PF3D7_1006400	PF3D7_1236200	conserved_Plasmodium_protein_unknown_function	heptatricopeptide_repeat-containing_protein_putative	5.44359
PF3D7_1009800	PF3D7_1236200	PF3D7_1009800	PF3D7_1236200	conserved_Plasmodium_protein_unknown_function	conserved_Plasmodium_membrane_protein_unknown_function	6.16951
PF3D7_1026200	PF3D7_1236200	PF3D7_1026200	PF3D7_1236200	conserved_Plasmodium_protein_unknown_function	conserved_protein_unknown_function	4.61221
PF3D7_1107600	PF3D7_1236200	PF3D7_1107600	PF3D7_1236200	conserved_Plasmodium_protein_unknown_function	conserved_Plasmodium_protein_unknown_function	4.88769
PF3D7_1125100	PF3D7_1236200	ICAP2	PF3D7_1236200	conserved_Plasmodium_protein_unknown_function	ATP_synthase_F0_subunit_b-like_protein_putative	5.6932
PF3D7_1128500	PF3D7_1236200	mHCF101	PF3D7_1236200	conserved_Plasmodium_protein_unknown_function	Fe-S_cluster_assembly_factor_HCF101_putative	4.84491
PF3D7_1130900	PF3D7_1236200	PF3D7_1130900	PF3D7_1236200	conserved_Plasmodium_protein_unknown_function	conserved_Plasmodium_protein_unknown_function	5.10517
PF3D7_1143700	PF3D7_1236200	PF3D7_1143700	PF3D7_1236200	conserved_Plasmodium_protein_unknown_function	conserved_Plasmodium_protein_unknown_function	5.47738
PF3D7_1206800	PF3D7_1236200	PF3D7_1206800	PF3D7_1236200	conserved_Plasmodium_protein_unknown_function	conserved_Plasmodium_protein_unknown_function	4.88706
PF3D7_1208500	PF3D7_1236200	PF3D7_1208500	PF3D7_1236200	conserved_Plasmodium_protein_unknown_function	conserved_Plasmodium_protein_unknown_function	4.57909
PF3D7_1210200	PF3D7_1236200	PF3D7_1210200	PF3D7_1236200	conserved_Plasmodium_protein_unknown_function	zinc_finger_protein_putative	5.17389
PF3D7_1216000	PF3D7_1236200	PF3D7_1216000	PF3D7_1236200	conserved_Plasmodium_protein_unknown_function	serine--tRNA_ligase_putative	4.55348
PF3D7_1217200	PF3D7_1236200	MRD1	PF3D7_1236200	conserved_Plasmodium_protein_unknown_function	multiple_RNA-binding_domain-containing_protein_1_putative	7.19906
PF3D7_1217300	PF3D7_1236200	EngA	PF3D7_1236200	conserved_Plasmodium_protein_unknown_function	GTP-binding_protein_EngA	4.54664
PF3D7_1218200	PF3D7_1236200	PF3D7_1218200	PF3D7_1236200	conserved_Plasmodium_protein_unknown_function	symplekin_domain-containing_protein_putative	5.93282
PF3D7_1245200	PF3D7_1236200	PF3D7_1245200	PF3D7_1236200	conserved_Plasmodium_protein_unknown_function	conserved_Plasmodium_membrane_protein_unknown_function	4.93937
PF3D7_1249900	PF3D7_1236200	KsgA2	PF3D7_1236200	conserved_Plasmodium_protein_unknown_function	ribosomal_RNA_small_subunit_methyltransferase_A2_putative	5.38013
PF3D7_1309300	PF3D7_1236200	PRPF3	PF3D7_1236200	conserved_Plasmodium_protein_unknown_function	U4/U6_small_nuclear_ribonucleoprotein_PRP3_putative	6.04611
PF3D7_1309600	PF3D7_1236200	PF3D7_1309600	PF3D7_1236200	conserved_Plasmodium_protein_unknown_function	ribosomal_RNA_methyltransferase_putative	5.10376
PF3D7_1309700	PF3D7_1236200	VPS18	PF3D7_1236200	conserved_Plasmodium_protein_unknown_function	vacuolar_protein_sorting-associated_protein_18_putative	5.79981
PF3D7_1311200	PF3D7_1236200	PF3D7_1311200	PF3D7_1236200	conserved_Plasmodium_protein_unknown_function	transducin_beta-like_protein_TBL1_putative	5.14834
PF3D7_1362400	PF3D7_1236200	Pcalp	PF3D7_1236200	conserved_Plasmodium_protein_unknown_function	calpain	4.87877
PF3D7_1362800	PF3D7_1236200	PF3D7_1362800	PF3D7_1236200	conserved_Plasmodium_protein_unknown_function	conserved_Plasmodium_protein_unknown_function	6.03803
PF3D7_1363400	PF3D7_1236200	DOA1	PF3D7_1236200	conserved_Plasmodium_protein_unknown_function	polyubiquitin_binding_protein_putative	5.67225
PF3D7_1363700	PF3D7_1236200	AMR1	PF3D7_1236200	conserved_Plasmodium_protein_unknown_function	protein_AMR1	4.57437
PF3D7_1367200	PF3D7_1236200	PF3D7_1367200	PF3D7_1236200	conserved_Plasmodium_protein_unknown_function	CLAMP_domain-containing_protein_putative	5.78217
PF3D7_1403100	PF3D7_1236200	CAPD2	PF3D7_1236200	conserved_Plasmodium_protein_unknown_function	condensin_complex_subunit_1_putative	6.57068
PF3D7_1450300	PF3D7_1236200	CPR	PF3D7_1236200	conserved_Plasmodium_protein_unknown_function	NADPH--cytochrome_P450_reductase_putative	5.25084
PF3D7_1469600	PF3D7_1236200	ACC	PF3D7_1236200	conserved_Plasmodium_protein_unknown_function	acetyl-CoA_carboxylase	4.55651
PF3D7_1471900	PF3D7_1236200	PF3D7_1471900	PF3D7_1236200	conserved_Plasmodium_protein_unknown_function	conserved_Plasmodium_protein_unknown_function	5.26581
PF3D7_1472200	PF3D7_1236200	HDA1	PF3D7_1236200	conserved_Plasmodium_protein_unknown_function	histone_deacetylase_putative	5.76483
PF3D7_1472900	PF3D7_1236200	PF3D7_1472900	PF3D7_1236200	conserved_Plasmodium_protein_unknown_function	dihydroorotase_putative	5.07289
PF3D7_1473200	PF3D7_1236200	PF3D7_1473200	PF3D7_1236200	conserved_Plasmodium_protein_unknown_function	DnaJ_protein_putative	4.68919
PF3D7_1475100	PF3D7_1236200	PF3D7_1475100	PF3D7_1236200	conserved_Plasmodium_protein_unknown_function	conserved_Plasmodium_protein_unknown_function	5.5688
PF3D7_0410300	PF3D7_1236200	PPM1	PF3D7_1236200	conserved_Plasmodium_protein_unknown_function	protein_phosphatase_PPM1_putative	4.50561
PF3D7_0411400	PF3D7_1236200	PF3D7_0411400	PF3D7_1236200	conserved_Plasmodium_protein_unknown_function	DEAD_box_ATP-dependent_RNA_helicase_putative	5.18425
PF3D7_0512450	PF3D7_1236200	PF3D7_0512450	PF3D7_1236200	conserved_Plasmodium_protein_unknown_function		5.02666
PF3D7_0530400	PF3D7_1236200	PF3D7_0530400	PF3D7_1236200	conserved_Plasmodium_protein_unknown_function	conserved_Plasmodium_protein_unknown_function	4.95694
PF3D7_0530500	PF3D7_1236200	PF3D7_0530500	PF3D7_1236200	conserved_Plasmodium_protein_unknown_function	conserved_Plasmodium_membrane_protein_unknown_function	5.28134
PF3D7_0912200	PF3D7_1236200	PF3D7_0912200	PF3D7_1236200	conserved_Plasmodium_protein_unknown_function	conserved_protein_unknown_function	4.77197
PF3D7_1206000	PF3D7_1236200	SHLP2	PF3D7_1236200	conserved_Plasmodium_protein_unknown_function	shewanella-like_protein_phosphatase_2	4.76731
PF3D7_1368500	PF3D7_1236200	PF3D7_1368500	PF3D7_1236200	conserved_Plasmodium_protein_unknown_function	heptatricopeptide_repeat-containing_protein_putative	6.28726
PF3D7_1369200	PF3D7_1236200	PF3D7_1369200	PF3D7_1236200	conserved_Plasmodium_protein_unknown_function	conserved_Plasmodium_protein_unknown_function	4.48451
PF3D7_1402900	PF3D7_1236200	PF3D7_1402900	PF3D7_1236200	conserved_Plasmodium_protein_unknown_function	conserved_Plasmodium_protein_unknown_function	5.27347
PF3D7_1471300	PF3D7_1236200	PF3D7_1471300	PF3D7_1236200	conserved_Plasmodium_protein_unknown_function	RAP_protein_putative	4.59658
PF3D7_1474200	PF3D7_1236200	PF3D7_1474200	PF3D7_1236200	conserved_Plasmodium_protein_unknown_function	conserved_Plasmodium_membrane_protein_unknown_function	5.50937
PF3D7_1220200	PF3D7_1236200	PF3D7_1220200	PF3D7_1236200	conserved_Plasmodium_protein_unknown_function		6.50371
PF3D7_0928700	PF3D7_1236200	PF3D7_0928700	PF3D7_1236200	conserved_Plasmodium_protein_unknown_function	conserved_Plasmodium_protein_unknown_function	4.70166
PF3D7_0204200	PF3D7_1236400	SEC66	PF3D7_1236400	conserved_Plasmodium_protein_unknown_function	translocation_protein_SEC66_putative	4.52751
PF3D7_0323400	PF3D7_1236400	RIPR	PF3D7_1236400	conserved_Plasmodium_protein_unknown_function	Rh5_interacting_protein	4.98034
PF3D7_0811600	PF3D7_1236400	PF3D7_0811600	PF3D7_1236400	conserved_Plasmodium_protein_unknown_function	conserved_protein_unknown_function	5.10987
PF3D7_1014100	PF3D7_1236400	MSA180	PF3D7_1236400	conserved_Plasmodium_protein_unknown_function	merozoite_surface_protein_MSA180	4.89948
PF3D7_1252100	PF3D7_1236400	RON3	PF3D7_1236400	conserved_Plasmodium_protein_unknown_function	rhoptry_neck_protein_3	4.56506
PF3D7_1315500	PF3D7_1236400	PF3D7_1315500	PF3D7_1236400	conserved_Plasmodium_protein_unknown_function	conserved_protein_unknown_function	4.71679
PF3D7_1320000	PF3D7_1236400	GP1	PF3D7_1236400	conserved_Plasmodium_protein_unknown_function	golgi_protein_1	4.67972
PF3D7_1323500	PF3D7_1236400	PMV	PF3D7_1236400	conserved_Plasmodium_protein_unknown_function	plasmepsin_V	5.09499
PF3D7_1347200	PF3D7_1236400	NT1	PF3D7_1236400	conserved_Plasmodium_protein_unknown_function	nucleoside_transporter_1	4.69827
PF3D7_1361800	PF3D7_1236400	GAC	PF3D7_1236400	conserved_Plasmodium_protein_unknown_function	glideosome-associated_connector	5.07182
PF3D7_1464600	PF3D7_1236400	UIS2	PF3D7_1236400	conserved_Plasmodium_protein_unknown_function	serine/threonine_protein_phosphatase_UIS2_putative	4.92324
PF3D7_1127000	PF3D7_1236400	PF3D7_1127000	PF3D7_1236400	conserved_Plasmodium_protein_unknown_function	protein_phosphatase_putative	4.92379
PF3D7_0805600	PF3D7_1236400	PAP2	PF3D7_1236400	conserved_Plasmodium_protein_unknown_function	phosphatidic_acid_phosphatase_2	4.63497
PF3D7_0717600	PF3D7_1236800	IMC32	ICMT	protein-S-isoprenylcysteine_O-methyltransferase	inner_membrane_complex_protein_putative	4.49427
PF3D7_0806400	PF3D7_1236800	ALG13	ICMT	protein-S-isoprenylcysteine_O-methyltransferase	UDP-N-acetylglucosamine_transferase_subunit_ALG13_putative	4.69004
PF3D7_0321800	PF3D7_1237000	PF3D7_0321800	UBA2	SUMO-activating_enzyme_subunit_2	WD_repeat-containing_protein_putative	4.82823
PF3D7_0912000	PF3D7_1237000	PF3D7_0912000	UBA2	SUMO-activating_enzyme_subunit_2	conserved_Plasmodium_protein_unknown_function	5.19366
PF3D7_1249900	PF3D7_1237000	KsgA2	UBA2	SUMO-activating_enzyme_subunit_2	ribosomal_RNA_small_subunit_methyltransferase_A2_putative	4.55041
PF3D7_0410300	PF3D7_1237000	PPM1	UBA2	SUMO-activating_enzyme_subunit_2	protein_phosphatase_PPM1_putative	4.8042
PF3D7_1324300	PF3D7_1237100	PF3D7_1324300	PF3D7_1237100	conserved_Plasmodium_protein_unknown_function	conserved_Plasmodium_membrane_protein_unknown_function	5.13069
PF3D7_0726500	PF3D7_1237100	PF3D7_0726500	PF3D7_1237100	conserved_Plasmodium_protein_unknown_function	ubiquitin_carboxyl-terminal_hydrolase_putative	4.72587
PF3D7_0504800	PF3D7_1237100	PF3D7_0504800	PF3D7_1237100	conserved_Plasmodium_protein_unknown_function	conserved_Plasmodium_protein_unknown_function	4.50373
PF3D7_0505100	PF3D7_1237100	TRS85	PF3D7_1237100	conserved_Plasmodium_protein_unknown_function	trafficking_protein_particle_complex_subunit_8_putative	4.79034
PF3D7_0104600	PF3D7_1237100	PF3D7_0104600	PF3D7_1237100	conserved_Plasmodium_protein_unknown_function	conserved_Plasmodium_protein_unknown_function	4.53412
PF3D7_0213600	PF3D7_1237100	PF3D7_0213600	PF3D7_1237100	conserved_Plasmodium_protein_unknown_function	conserved_Plasmodium_protein_unknown_function	6.17182
PF3D7_0512800	PF3D7_1237100	PF3D7_0512800	PF3D7_1237100	conserved_Plasmodium_protein_unknown_function	conserved_Plasmodium_protein_unknown_function	5.70423
PF3D7_0525500	PF3D7_1237100	PF3D7_0525500	PF3D7_1237100	conserved_Plasmodium_protein_unknown_function	WD_repeat-containing_protein_putative	5.85609
PF3D7_0616400	PF3D7_1237100	PF3D7_0616400	PF3D7_1237100	conserved_Plasmodium_protein_unknown_function	conserved_Plasmodium_protein_unknown_function	4.76829
PF3D7_0727000	PF3D7_1237100	VPS53	PF3D7_1237100	conserved_Plasmodium_protein_unknown_function	vacuolar_protein_sorting-associated_protein_53_putative	5.58063
PF3D7_0727600	PF3D7_1237100	PF3D7_0727600	PF3D7_1237100	conserved_Plasmodium_protein_unknown_function	conserved_Plasmodium_protein_unknown_function	4.96136
PF3D7_0913100	PF3D7_1237100	PF3D7_0913100	PF3D7_1237100	conserved_Plasmodium_protein_unknown_function	heptatricopeptide_repeat-containing_protein_putative	4.62264
PF3D7_0932800	PF3D7_1237100	CSE1	PF3D7_1237100	conserved_Plasmodium_protein_unknown_function	importin_alpha_re-exporter_putative	5.07872
PF3D7_1005600	PF3D7_1237100	PF3D7_1005600	PF3D7_1237100	conserved_Plasmodium_protein_unknown_function	DnaJ_protein_putative	5.01261
PF3D7_1025500	PF3D7_1237100	PF3D7_1025500	PF3D7_1237100	conserved_Plasmodium_protein_unknown_function	conserved_Plasmodium_protein_unknown_function	4.77075
PF3D7_1131900	PF3D7_1237100	PF3D7_1131900	PF3D7_1237100	conserved_Plasmodium_protein_unknown_function	conserved_Plasmodium_protein_unknown_function	6.03909
PF3D7_1143500	PF3D7_1237100	PF3D7_1143500	PF3D7_1237100	conserved_Plasmodium_protein_unknown_function	conserved_Plasmodium_protein_unknown_function	6.20233
PF3D7_1245200	PF3D7_1237100	PF3D7_1245200	PF3D7_1237100	conserved_Plasmodium_protein_unknown_function	conserved_Plasmodium_membrane_protein_unknown_function	4.53889
PF3D7_1249800	PF3D7_1237100	THO2	PF3D7_1237100	conserved_Plasmodium_protein_unknown_function	THO_complex_subunit_2_putative	4.78929
PF3D7_1323800	PF3D7_1237100	VPS52	PF3D7_1237100	conserved_Plasmodium_protein_unknown_function	vacuolar_protein_sorting-associated_protein_52_putative	4.4993
PF3D7_1414100	PF3D7_1237100	PF3D7_1414100	PF3D7_1237100	conserved_Plasmodium_protein_unknown_function	zinc_finger_protein_putative	4.90727
PF3D7_1422400	PF3D7_1237100	PF3D7_1422400	PF3D7_1237100	conserved_Plasmodium_protein_unknown_function	nucleolar_RNA-associated_protein_putative	5.42418
PF3D7_0103500	PF3D7_1237100	PF3D7_0103500	PF3D7_1237100	conserved_Plasmodium_protein_unknown_function	conserved_Plasmodium_protein_unknown_function	4.99416
PF3D7_1420400	PF3D7_1237600	GlyRS	PWP1	periodic_tryptophan_protein_1_putative	glycine--tRNA_ligase	4.74576
PF3D7_0103600	PF3D7_1238300	PSH1	CWC22	pre-mRNA-splicing_factor_CWC22_putative	ATP-dependent_DNA/RNA_helicase_PSH1	4.61774
PF3D7_1419100	PF3D7_1238500	DDX55	PF3D7_1238500	conserved_Plasmodium_protein_unknown_function	ATP-dependent_RNA_helicase_DDX55	4.53821
PF3D7_0724100	PF3D7_1238500	PF3D7_0724100	PF3D7_1238500	conserved_Plasmodium_protein_unknown_function	conserved_Plasmodium_protein_unknown_function	4.97438
PF3D7_1023000	PF3D7_1238600	PF3D7_1023000	NSM	sphingomyelin_phosphodiesterase	conserved_Plasmodium_protein_unknown_function	4.68566
PF3D7_1029400	PF3D7_1238600	CDC50C	NSM	sphingomyelin_phosphodiesterase	LEM3/CDC50_family_protein_putative	4.57743
PF3D7_1455400	PF3D7_1238800	HlyIII	ACS11	acyl-CoA_synthetase	hemolysin_III	4.80253
PF3D7_0713400	PF3D7_1238800	SR25	ACS11	acyl-CoA_synthetase	GPCR-like_receptor_SR25	5.87574
PF3D7_1414500	PF3D7_1238800	ABCk2	ACS11	acyl-CoA_synthetase	atypical_protein_kinase_ABC-1_family_putative	5.1484
PF3D7_1412800	PF3D7_1238900	NMT	PK2	protein_kinase_2	glycylpeptide_N-tetradecanoyltransferase	4.70108
PF3D7_0611100	PF3D7_1238900	SDH3	PK2	protein_kinase_2	succinate_dehydrogenase_subunit_3_putative	5.88186
PF3D7_1010300	PF3D7_1238900	SDH4	PK2	protein_kinase_2	succinate_dehydrogenase_subunit_4_putative	4.78963
PF3D7_1471500	PF3D7_1238900	TMEM43	PK2	protein_kinase_2	transmembrane_protein_43_putative	4.57871
PF3D7_0715300	PF3D7_1239100	PF3D7_0715300	PF3D7_1239100	ribosomal_protein_L23_mitochondrial_putative	calcium/calmodulin-dependent_protein_kinase_putative	5.03317
PF3D7_1339400	PF3D7_1239100	PF3D7_1339400	PF3D7_1239100	ribosomal_protein_L23_mitochondrial_putative	cytochrome_c_oxidase_subunit_ApiCOX14_putative	5.18781
PF3D7_1343900	PF3D7_1239100	PRPF4	PF3D7_1239100	ribosomal_protein_L23_mitochondrial_putative	U4/U6_small_nuclear_ribonucleoprotein_PRP4_putative	4.5033
PF3D7_1362800	PF3D7_1239100	PF3D7_1362800	PF3D7_1239100	ribosomal_protein_L23_mitochondrial_putative	conserved_Plasmodium_protein_unknown_function	4.58398
PF3D7_1345600	PF3D7_1239300	PF3D7_1345600	PF3D7_1239300	conserved_Plasmodium_protein_unknown_function	inner_membrane_complex_protein	5.03843
PF3D7_0914600	PF3D7_1239300	ELF1	PF3D7_1239300	conserved_Plasmodium_protein_unknown_function	transcription_elongation_factor_1_putative	5.51706
PF3D7_0602400	PF3D7_1239500	EF-G	GyrB	DNA_gyrase_subunit_B	elongation_factor_G	4.78588
PF3D7_0708000	PF3D7_1239500	PF3D7_0708000	GyrB	DNA_gyrase_subunit_B	cytoskeleton_associated_protein_putative	4.96972
PF3D7_1451900	PF3D7_1239500	TSR1	GyrB	DNA_gyrase_subunit_B	ribosome_biogenesis_protein_TSR1_putative	4.64424
PF3D7_0608100	PF3D7_1241800	PF3D7_0608100	DBP9	ATP-dependent_RNA_helicase_DBP9_putative	conserved_Plasmodium_protein_unknown_function	4.59678
PF3D7_0609900	PF3D7_1241800	PF3D7_0609900	DBP9	ATP-dependent_RNA_helicase_DBP9_putative	conserved_Plasmodium_protein_unknown_function	4.66901
PF3D7_0608100	PF3D7_1242200	PF3D7_0608100	TGT	queuine_tRNA-ribosyltransferase_putative	conserved_Plasmodium_protein_unknown_function	4.58881
PF3D7_0105600	PF3D7_1242200	PF3D7_0105600	TGT	queuine_tRNA-ribosyltransferase_putative	FtsJ-like_methyltransferase_putative	5.112
PF3D7_0421700	PF3D7_1242200	PF3D7_0421700	TGT	queuine_tRNA-ribosyltransferase_putative	conserved_Plasmodium_protein_unknown_function	4.56068
PF3D7_0609400	PF3D7_1242200	CLS	TGT	queuine_tRNA-ribosyltransferase_putative	mitochondrial_cardiolipin_synthase_putative	4.87002
PF3D7_0709500	PF3D7_1242200	PF3D7_0709500	TGT	queuine_tRNA-ribosyltransferase_putative	nucleic_acid-binding_protein_putative	4.55074
PF3D7_1437400	PF3D7_1242200	PANK2	TGT	queuine_tRNA-ribosyltransferase_putative	pantothenate_kinase_2_putative	4.52059
PF3D7_0408400	PF3D7_1242200	PF3D7_0408400	TGT	queuine_tRNA-ribosyltransferase_putative	conserved_protein_unknown_function	4.97743
PBANKA_1218700	PF3D7_1242200	PBANKA_1218700	TGT	queuine_tRNA-ribosyltransferase_putative		4.84291
PF3D7_0304200	PF3D7_1242300	EHD	PF3D7_1242300	conserved_Plasmodium_membrane_protein_unknown_function	EH_domain-containing_protein	4.63079
PF3D7_1122300	PF3D7_1242300	PF3D7_1122300	PF3D7_1242300	conserved_Plasmodium_membrane_protein_unknown_function	conserved_Plasmodium_protein_unknown_function	4.8007
PF3D7_1308000	PF3D7_1242300	PF3D7_1308000	PF3D7_1242300	conserved_Plasmodium_membrane_protein_unknown_function	conserved_Plasmodium_membrane_protein_unknown_function	4.79338
PF3D7_1457000	PF3D7_1242300	SPP	PF3D7_1242300	conserved_Plasmodium_membrane_protein_unknown_function	signal_peptide_peptidase	5.51431
PF3D7_0509800	PF3D7_1243000	PI4KB	STX16	syntaxin-16_putative	phosphatidylinositol_4-kinase_beta	4.85952
PF3D7_0602600	PF3D7_1243000	PF3D7_0602600	STX16	syntaxin-16_putative	SAC3_domain-containing_protein_putative	4.49393
PF3D7_0603300	PF3D7_1243000	DHODH	STX16	syntaxin-16_putative	dihydroorotate_dehydrogenase	4.63732
PF3D7_0603400	PF3D7_1243000	TEX1	STX16	syntaxin-16_putative	trophozoite_exported_protein_1	4.82549
PF3D7_0610100	PF3D7_1243000	SLU7	STX16	syntaxin-16_putative	pre-mRNA-splicing_factor_SLU7_putative	4.73389
PF3D7_0723000	PF3D7_1243000	PF3D7_0723000	STX16	syntaxin-16_putative	tRNAHis_guanylyltransferase_putative	4.67791
PF3D7_1432000	PF3D7_1243000	SYN11	STX16	syntaxin-16_putative	syntaxin_Qa-SNARE_family	4.62532
PF3D7_1431200	PF3D7_1243000	PF3D7_1431200	STX16	syntaxin-16_putative	OST-HTH_associated_domain_protein_putative	4.50384
PF3D7_1115000	PF3D7_1243600	PF3D7_1115000	PF3D7_1243600	translation_initiation_factor_SUI1_putative	conserved_protein_unknown_function	5.33818
PF3D7_1135500	PF3D7_1243600	PF3D7_1135500	PF3D7_1243600	translation_initiation_factor_SUI1_putative	conserved_protein_unknown_function	4.70791
PF3D7_0321000	PF3D7_1244000	PF3D7_0321000	PF3D7_1244000	glucose_inhibited_division_protein_a_homologue_putative	conserved_protein_unknown_function	5.04481
PF3D7_1324300	PF3D7_1245200	PF3D7_1324300	PF3D7_1245200	conserved_Plasmodium_membrane_protein_unknown_function	conserved_Plasmodium_membrane_protein_unknown_function	6.44629
PF3D7_0515300	PF3D7_1245200	PI3K	PF3D7_1245200	conserved_Plasmodium_membrane_protein_unknown_function	phosphatidylinositol_3-kinase	4.8885
PF3D7_0505600	PF3D7_1245200	PF3D7_0505600	PF3D7_1245200	conserved_Plasmodium_membrane_protein_unknown_function	BCNT_domain-containing_protein_putative	4.51429
PF3D7_1434500	PF3D7_1245200	PF3D7_1434500	PF3D7_1245200	conserved_Plasmodium_membrane_protein_unknown_function	dynein-related_AAA-type_ATPase_putative	4.83026
PF3D7_0419900	PF3D7_1245200	PF3D7_0419900	PF3D7_1245200	conserved_Plasmodium_membrane_protein_unknown_function	phosphatidylinositol_4-kinase_putative	5.32377
PF3D7_0709300	PF3D7_1245200	MED14	PF3D7_1245200	conserved_Plasmodium_membrane_protein_unknown_function	mediator_of_RNA_polymerase_II_transcription_subunit_14_putative	4.553
PF3D7_1453600	PF3D7_1245200	PF3D7_1453600	PF3D7_1245200	conserved_Plasmodium_membrane_protein_unknown_function	RAP_protein_putative	4.95552
PF3D7_0104600	PF3D7_1245200	PF3D7_0104600	PF3D7_1245200	conserved_Plasmodium_membrane_protein_unknown_function	conserved_Plasmodium_protein_unknown_function	6.54836
PF3D7_0213600	PF3D7_1245200	PF3D7_0213600	PF3D7_1245200	conserved_Plasmodium_membrane_protein_unknown_function	conserved_Plasmodium_protein_unknown_function	4.99417
PF3D7_0217200	PF3D7_1245200	PF3D7_0217200	PF3D7_1245200	conserved_Plasmodium_membrane_protein_unknown_function	conserved_Plasmodium_protein_unknown_function	5.31322
PF3D7_0317500	PF3D7_1245200	EG5	PF3D7_1245200	conserved_Plasmodium_membrane_protein_unknown_function	kinesin-5	5.75014
PF3D7_0321600	PF3D7_1245200	DDX42	PF3D7_1245200	conserved_Plasmodium_membrane_protein_unknown_function	ATP-dependent_RNA_helicase_DDX42_putative	4.75217
PF3D7_0321800	PF3D7_1245200	PF3D7_0321800	PF3D7_1245200	conserved_Plasmodium_membrane_protein_unknown_function	WD_repeat-containing_protein_putative	5.66143
PF3D7_0525500	PF3D7_1245200	PF3D7_0525500	PF3D7_1245200	conserved_Plasmodium_membrane_protein_unknown_function	WD_repeat-containing_protein_putative	4.52357
PF3D7_0605800	PF3D7_1245200	RAD50	PF3D7_1245200	conserved_Plasmodium_membrane_protein_unknown_function	DNA_repair_protein_RAD50_putative	4.54854
PF3D7_0622200	PF3D7_1245200	PF3D7_0622200	PF3D7_1245200	conserved_Plasmodium_membrane_protein_unknown_function	radical_SAM_protein_putative	5.0564
PF3D7_0704000	PF3D7_1245200	PF3D7_0704000	PF3D7_1245200	conserved_Plasmodium_membrane_protein_unknown_function	conserved_Plasmodium_membrane_protein_unknown_function	5.22648
PF3D7_0806700	PF3D7_1245200	PF3D7_0806700	PF3D7_1245200	conserved_Plasmodium_membrane_protein_unknown_function	conserved_Plasmodium_membrane_protein_unknown_function	5.02373
PF3D7_0808000	PF3D7_1245200	PF3D7_0808000	PF3D7_1245200	conserved_Plasmodium_membrane_protein_unknown_function	conserved_Plasmodium_protein_unknown_function	4.53693
PF3D7_0809800	PF3D7_1245200	PF3D7_0809800	PF3D7_1245200	conserved_Plasmodium_membrane_protein_unknown_function	conserved_Plasmodium_protein_unknown_function	5.2336
PF3D7_0815300	PF3D7_1245200	PF3D7_0815300	PF3D7_1245200	conserved_Plasmodium_membrane_protein_unknown_function	FAD-dependent_monooxygenase_putative	4.63269
PF3D7_0909100	PF3D7_1245200	PF3D7_0909100	PF3D7_1245200	conserved_Plasmodium_membrane_protein_unknown_function	conserved_Plasmodium_membrane_protein_unknown_function	4.83078
PF3D7_0909200	PF3D7_1245200	POFUT2	PF3D7_1245200	conserved_Plasmodium_membrane_protein_unknown_function	GDP-fucose_protein_O-fucosyltransferase_2	5.05402
PF3D7_0913100	PF3D7_1245200	PF3D7_0913100	PF3D7_1245200	conserved_Plasmodium_membrane_protein_unknown_function	heptatricopeptide_repeat-containing_protein_putative	4.78327
PF3D7_0913900	PF3D7_1245200	RRSapi	PF3D7_1245200	conserved_Plasmodium_membrane_protein_unknown_function	arginine--tRNA_ligase_putative	4.83016
PF3D7_0914000	PF3D7_1245200	PF3D7_0914000	PF3D7_1245200	conserved_Plasmodium_membrane_protein_unknown_function	pseudouridylate_synthase_putative	4.51762
PF3D7_0924100	PF3D7_1245200	PF3D7_0924100	PF3D7_1245200	conserved_Plasmodium_membrane_protein_unknown_function	conserved_Plasmodium_protein_unknown_function	4.68647
PF3D7_0924200	PF3D7_1245200	PF3D7_0924200	PF3D7_1245200	conserved_Plasmodium_membrane_protein_unknown_function	heptatricopeptide_repeat-containing_protein_putative	4.90282
PF3D7_0928800	PF3D7_1245200	PF3D7_0928800	PF3D7_1245200	conserved_Plasmodium_membrane_protein_unknown_function	serine/threonine_protein_kinase_putative	5.46732
PF3D7_1005700	PF3D7_1245200	PF3D7_1005700	PF3D7_1245200	conserved_Plasmodium_membrane_protein_unknown_function	peptidase_putative	5.73916
PF3D7_1006400	PF3D7_1245200	PF3D7_1006400	PF3D7_1245200	conserved_Plasmodium_membrane_protein_unknown_function	heptatricopeptide_repeat-containing_protein_putative	5.07235
PF3D7_1130900	PF3D7_1245200	PF3D7_1130900	PF3D7_1245200	conserved_Plasmodium_membrane_protein_unknown_function	conserved_Plasmodium_protein_unknown_function	5.07402
PF3D7_1217200	PF3D7_1245200	MRD1	PF3D7_1245200	conserved_Plasmodium_membrane_protein_unknown_function	multiple_RNA-binding_domain-containing_protein_1_putative	4.49475
PF3D7_1233600	PF3D7_1245200	AARP1	PF3D7_1245200	conserved_Plasmodium_membrane_protein_unknown_function	asparagine_and_aspartate_rich_protein_1	4.65056
PF3D7_1236200	PF3D7_1245200	PF3D7_1236200	PF3D7_1245200	conserved_Plasmodium_membrane_protein_unknown_function	conserved_Plasmodium_protein_unknown_function	4.93937
PF3D7_1237100	PF3D7_1245200	PF3D7_1237100	PF3D7_1245200	conserved_Plasmodium_membrane_protein_unknown_function	conserved_Plasmodium_protein_unknown_function	4.53889
PF3D7_1249900	PF3D7_1245200	KsgA2	PF3D7_1245200	conserved_Plasmodium_membrane_protein_unknown_function	ribosomal_RNA_small_subunit_methyltransferase_A2_putative	4.77692
PF3D7_1310100	PF3D7_1245200	PF3D7_1310100	PF3D7_1245200	conserved_Plasmodium_membrane_protein_unknown_function	conserved_Plasmodium_protein_unknown_function	4.60989
PF3D7_1311200	PF3D7_1245200	PF3D7_1311200	PF3D7_1245200	conserved_Plasmodium_membrane_protein_unknown_function	transducin_beta-like_protein_TBL1_putative	4.79231
PF3D7_1333200	PF3D7_1245200	UBA1	PF3D7_1245200	conserved_Plasmodium_membrane_protein_unknown_function	ubiquitin-activating_enzyme	5.16337
PF3D7_1367200	PF3D7_1245200	PF3D7_1367200	PF3D7_1245200	conserved_Plasmodium_membrane_protein_unknown_function	CLAMP_domain-containing_protein_putative	5.05688
PF3D7_1429400	PF3D7_1245200	PF3D7_1429400	PF3D7_1245200	conserved_Plasmodium_membrane_protein_unknown_function	rRNA_(adenosine-2'-O-)-methyltransferase_putative	5.413
PF3D7_1450300	PF3D7_1245200	CPR	PF3D7_1245200	conserved_Plasmodium_membrane_protein_unknown_function	NADPH--cytochrome_P450_reductase_putative	4.72549
PF3D7_1469600	PF3D7_1245200	ACC	PF3D7_1245200	conserved_Plasmodium_membrane_protein_unknown_function	acetyl-CoA_carboxylase	5.52386
PF3D7_1471900	PF3D7_1245200	PF3D7_1471900	PF3D7_1245200	conserved_Plasmodium_membrane_protein_unknown_function	conserved_Plasmodium_protein_unknown_function	4.63843
PF3D7_1472200	PF3D7_1245200	HDA1	PF3D7_1245200	conserved_Plasmodium_membrane_protein_unknown_function	histone_deacetylase_putative	4.52896
PF3D7_0411400	PF3D7_1245200	PF3D7_0411400	PF3D7_1245200	conserved_Plasmodium_membrane_protein_unknown_function	DEAD_box_ATP-dependent_RNA_helicase_putative	4.6556
PF3D7_0512450	PF3D7_1245200	PF3D7_0512450	PF3D7_1245200	conserved_Plasmodium_membrane_protein_unknown_function		4.49682
PF3D7_1368500	PF3D7_1245200	PF3D7_1368500	PF3D7_1245200	conserved_Plasmodium_membrane_protein_unknown_function	heptatricopeptide_repeat-containing_protein_putative	4.65784
PF3D7_1472400	PF3D7_1245200	PF3D7_1472400	PF3D7_1245200	conserved_Plasmodium_membrane_protein_unknown_function	M1-family_alanyl_aminopeptidase_putative	5.16359
PF3D7_0928700	PF3D7_1245200	PF3D7_0928700	PF3D7_1245200	conserved_Plasmodium_membrane_protein_unknown_function	conserved_Plasmodium_protein_unknown_function	4.86293
PBANKA_0521500	PF3D7_1245200	PBANKA_0521500	PF3D7_1245200	conserved_Plasmodium_membrane_protein_unknown_function		4.844
PF3D7_1468900	PF3D7_1245300	PF3D7_1468900	UBC12	NEDD8-conjugating_enzyme_UBC12_putative	zinc_finger_protein_putative	4.60714
PF3D7_1228900	PF3D7_1245400	PF3D7_1228900	PF3D7_1245400	50S_ribosomal_protein_L3_mitochondrial_putative	conserved_protein_unknown_function	4.70402
PBANKA_0708500	PF3D7_1245400	PBANKA_0708500	PF3D7_1245400	50S_ribosomal_protein_L3_mitochondrial_putative		4.93517
PBANKA_1218700	PF3D7_1245400	PBANKA_1218700	PF3D7_1245400	50S_ribosomal_protein_L3_mitochondrial_putative		4.62025
PVP01_0728800	PF3D7_1245400	PVP01_0728800	PF3D7_1245400	50S_ribosomal_protein_L3_mitochondrial_putative		4.97728
PF3D7_0317500	PF3D7_1245600	EG5	PF3D7_1245600	kinesin-15_putative	kinesin-5	5.04655
PF3D7_1007200	PF3D7_1245800	PF3D7_1007200	EpsL	epsin-like_protein_putative	rho_GTPase-activating_protein_putative	4.52525
PF3D7_1452000	PF3D7_1245800	RON2	EpsL	epsin-like_protein_putative	rhoptry_neck_protein_2	4.56306
PVP01_0728800	PF3D7_1246000	PVP01_0728800	PF3D7_1246000	conserved_Plasmodium_protein_unknown_function		4.524
PF3D7_1345600	PF3D7_1246300	PF3D7_1345600	KIC4	protein_KIC4	inner_membrane_complex_protein	4.83395
PF3D7_0104100	PF3D7_1246300	PF3D7_0104100	KIC4	protein_KIC4	protein_E140_putative	4.50453
PF3D7_0502400	PF3D7_1246300	MSP8	KIC4	protein_KIC4	merozoite_surface_protein_8	6.17984
PF3D7_0904000	PF3D7_1246300	PF3D7_0904000	KIC4	protein_KIC4	GTPase-activating_protein_putative	5.02224
PF3D7_1008500	PF3D7_1246300	PF3D7_1008500	KIC4	protein_KIC4	protein_GPR89_putative	4.48624
PF3D7_1105600	PF3D7_1246300	PTEX88	KIC4	protein_KIC4	translocon_component_PTEX88	4.89493
PF3D7_1410400	PF3D7_1246300	RAP1	KIC4	protein_KIC4	rhoptry-associated_protein_1	5.08742
PF3D7_1414500	PF3D7_1246300	ABCk2	KIC4	protein_KIC4	atypical_protein_kinase_ABC-1_family_putative	5.59972
PBANKA_1012100	PF3D7_1246300	PBANKA_1012100	KIC4	protein_KIC4		5.65222
PF3D7_1241200	PF3D7_1246700	PF3D7_1241200	PF3D7_1246700	conserved_Plasmodium_protein_unknown_function	conserved_Plasmodium_protein_unknown_function	4.51768
PF3D7_0406100	PF3D7_1246800	PF3D7_0406100	SRPRB	signal_recognition_particle_receptor_subunit_beta_putative	V-type_proton_ATPase_subunit_B	5.21285
PF3D7_0614500	PF3D7_1246800	RPL19	SRPRB	signal_recognition_particle_receptor_subunit_beta_putative	60S_ribosomal_protein_L19	5.67551
PF3D7_1136800	PF3D7_1246800	PF3D7_1136800	SRPRB	signal_recognition_particle_receptor_subunit_beta_putative	DnaJ_protein_putative	4.6995
PF3D7_1312450	PF3D7_1247200	ARA1	PF3D7_1247200	conserved_protein_unknown_function	apical_ring_associated_protein_1_putative	4.68867
PF3D7_0107100	PF3D7_1247300	PF3D7_0107100	PF3D7_1247300	GPI_mannosyltransferase_2_putative	conserved_protein_unknown_function	4.51428
PF3D7_0603400	PF3D7_1247300	TEX1	PF3D7_1247300	GPI_mannosyltransferase_2_putative	trophozoite_exported_protein_1	4.6506
PF3D7_0618400	PF3D7_1247300	PF3D7_0618400	PF3D7_1247300	GPI_mannosyltransferase_2_putative	LMBR1_domain-containing_protein_putative	5.22505
PF3D7_0821300	PF3D7_1247300	DHX36	PF3D7_1247300	GPI_mannosyltransferase_2_putative	ATP-dependent_RNA_helicase_DHX36_putative	4.52392
PF3D7_1225100	PF3D7_1247300	api-IRS	PF3D7_1247300	GPI_mannosyltransferase_2_putative	isoleucine--tRNA_ligase_putative	4.88392
PF3D7_1228300	PF3D7_1247300	NEK1	PF3D7_1247300	GPI_mannosyltransferase_2_putative	NIMA_related_kinase_1	5.10257
PF3D7_1233700	PF3D7_1247300	PF3D7_1233700	PF3D7_1247300	GPI_mannosyltransferase_2_putative	homocysteine_S-methyltransferase_putative	5.93039
PF3D7_1328800	PF3D7_1247300	SIR2A	PF3D7_1247300	GPI_mannosyltransferase_2_putative	transcriptional_regulatory_protein_sir2a	6.0263
PF3D7_1432000	PF3D7_1247300	SYN11	PF3D7_1247300	GPI_mannosyltransferase_2_putative	syntaxin_Qa-SNARE_family	5.48022
PF3D7_1461100	PF3D7_1247300	PF3D7_1461100	PF3D7_1247300	GPI_mannosyltransferase_2_putative	conserved_Plasmodium_protein_unknown_function	4.63143
PF3D7_0509500	PF3D7_1247300	PF3D7_0509500	PF3D7_1247300	GPI_mannosyltransferase_2_putative	ERCC4_domain-containing_protein_putative	4.84272
PF3D7_0509600	PF3D7_1247300	AsnRS	PF3D7_1247300	GPI_mannosyltransferase_2_putative	asparagine--tRNA_ligase	5.52848
PF3D7_1305500	PF3D7_1247300	MKP1	PF3D7_1247300	GPI_mannosyltransferase_2_putative	mitogen-activated_protein_kinase_phosphatase_1_putative	5.29801
PF3D7_1324800	PF3D7_1247300	DHFS-FPGS	PF3D7_1247300	GPI_mannosyltransferase_2_putative	dihydrofolate_synthase/folylpolyglutamate_synthase	4.81678
PF3D7_1467200	PF3D7_1247300	WDR79	PF3D7_1247300	GPI_mannosyltransferase_2_putative	WD_repeat-containing_protein_79_putative	4.70574
PF3D7_0213800	PF3D7_1247300	PF3D7_0213800	PF3D7_1247300	GPI_mannosyltransferase_2_putative	conserved_protein_unknown_function	4.69225
PF3D7_0413900	PF3D7_1247300	USP13	PF3D7_1247300	GPI_mannosyltransferase_2_putative	ubiquitin_carboxyl-terminal_hydrolase_13_putative	4.94861
PF3D7_1325300	PF3D7_1247300	PF3D7_1325300	PF3D7_1247300	GPI_mannosyltransferase_2_putative	conserved_Plasmodium_protein_unknown_function	4.85825
PF3D7_1466400	PF3D7_1247300	ApiAP2	PF3D7_1247300	GPI_mannosyltransferase_2_putative	AP2_domain_transcription_factor_AP2-EXP	4.56608
PF3D7_1431200	PF3D7_1247300	PF3D7_1431200	PF3D7_1247300	GPI_mannosyltransferase_2_putative	OST-HTH_associated_domain_protein_putative	4.91914
PF3D7_1434300	PF3D7_1247400	HOP	FKBP35	peptidyl-prolyl_cis-trans_isomerase_FKBP35	Hsp70/Hsp90_organizing_protein	4.78547
PF3D7_0922800	PF3D7_1247600	PF3D7_0922800	PF3D7_1247600	uroporphyrinogen-III_synthase_putative	conserved_Plasmodium_protein_unknown_function	4.77131
PF3D7_0618900	PF3D7_1247800	GPI1	DPAP2	dipeptidyl_aminopeptidase_2	phosphatidylinositol_N-acetylglucosaminyltransferase_subunit_GPI1	4.96745
PF3D7_1448400	PF3D7_1247800	HRD3	DPAP2	dipeptidyl_aminopeptidase_2	ubiquitin-protein_ligase_putative	5.65074
PF3D7_0216000	PF3D7_1247800	PF3D7_0216000	DPAP2	dipeptidyl_aminopeptidase_2	DEAD/DEAH_box_helicase_putative	4.97907
PF3D7_0822400	PF3D7_1247800	PF3D7_0822400	DPAP2	dipeptidyl_aminopeptidase_2	conserved_Plasmodium_protein_unknown_function	4.53961
PF3D7_1020800	PF3D7_1247800	DLAT	DPAP2	dipeptidyl_aminopeptidase_2	dihydrolipoamide_acyltransferase_component_E2	4.87048
PF3D7_0931900	PF3D7_1248200	AKLP2	RBM22	pre-mRNA-splicing_factor_RBM22_putative	adenylate_kinase-like_protein_2	4.77683
PBANKA_1336900	PF3D7_1248200	PBANKA_1336900	RBM22	pre-mRNA-splicing_factor_RBM22_putative		4.65182
PBANKA_1034400	PF3D7_1248500	PBANKA_1034400	PF3D7_1248500	bax_inhibitor_1_putative		4.55584
PF3D7_1411100	PF3D7_1248500	PF3D7_1411100	PF3D7_1248500	bax_inhibitor_1_putative	conserved_Plasmodium_membrane_protein_unknown_function	4.93379
PF3D7_0501500	PF3D7_1248500	RAP3	PF3D7_1248500	bax_inhibitor_1_putative	rhoptry-associated_protein_3	5.27036
PF3D7_0306300	PF3D7_1248500	GRX1	PF3D7_1248500	bax_inhibitor_1_putative	glutaredoxin_1	5.10555
PF3D7_0508000	PF3D7_1248500	P38	PF3D7_1248500	bax_inhibitor_1_putative	6-cysteine_protein	4.63567
PF3D7_0630400	PF3D7_1248500	PF3D7_0630400	PF3D7_1248500	bax_inhibitor_1_putative	conserved_Plasmodium_protein_unknown_function	5.26383
PF3D7_0715000	PF3D7_1248500	PNPase	PF3D7_1248500	bax_inhibitor_1_putative	4-nitrophenylphosphatase	4.52651
PF3D7_0904000	PF3D7_1248500	PF3D7_0904000	PF3D7_1248500	bax_inhibitor_1_putative	GTPase-activating_protein_putative	4.76982
PF3D7_0909600	PF3D7_1248500	PF3D7_0909600	PF3D7_1248500	bax_inhibitor_1_putative	conserved_protein_unknown_function	4.668
PF3D7_0929400	PF3D7_1248500	RhopH2	PF3D7_1248500	bax_inhibitor_1_putative	high_molecular_weight_rhoptry_protein_2	5.0949
PF3D7_1410400	PF3D7_1248500	RAP1	PF3D7_1248500	bax_inhibitor_1_putative	rhoptry-associated_protein_1	5.01635
PF3D7_1465600	PF3D7_1248500	PF3D7_1465600	PF3D7_1248500	bax_inhibitor_1_putative	conserved_Plasmodium_protein_unknown_function	4.49509
PVP01_1335600	PF3D7_1248500	PVP01_1335600	PF3D7_1248500	bax_inhibitor_1_putative		4.60969
PF3D7_0319900	PF3D7_1248600	PF3D7_0319900	PF3D7_1248600	conserved_Plasmodium_protein_unknown_function	conserved_protein_unknown_function	4.49975
PF3D7_0509100	PF3D7_1248600	SMC4	PF3D7_1248600	conserved_Plasmodium_protein_unknown_function	structural_maintenance_of_chromosomes_protein_4_putative	4.52563
PF3D7_1328900	PF3D7_1248600	PF3D7_1328900	PF3D7_1248600	conserved_Plasmodium_protein_unknown_function	PUB_domain-containing_protein_putative	4.79725
PF3D7_1233000	PF3D7_1249400	EF-G	PF3D7_1249400	conserved_Plasmodium_protein_unknown_function	elongation_factor_G	4.90202
PF3D7_1408700	PF3D7_1249600	PF3D7_1408700	LRR12	leucine-rich_repeat_protein	conserved_protein_unknown_function	4.67247
PF3D7_0105900	PF3D7_1249600	PF3D7_0105900	LRR12	leucine-rich_repeat_protein	3'-5'_exonuclease_putative	4.95818
PF3D7_0419900	PF3D7_1249600	PF3D7_0419900	LRR12	leucine-rich_repeat_protein	phosphatidylinositol_4-kinase_putative	4.91941
PF3D7_0104600	PF3D7_1249600	PF3D7_0104600	LRR12	leucine-rich_repeat_protein	conserved_Plasmodium_protein_unknown_function	4.88192
PF3D7_0526000	PF3D7_1249600	PF3D7_0526000	LRR12	leucine-rich_repeat_protein	RAP_protein_putative	4.52173
PF3D7_0622200	PF3D7_1249600	PF3D7_0622200	LRR12	leucine-rich_repeat_protein	radical_SAM_protein_putative	5.37866
PF3D7_0707400	PF3D7_1249600	PF3D7_0707400	LRR12	leucine-rich_repeat_protein	AAA_family_ATPase_putative	4.79227
PF3D7_0914000	PF3D7_1249600	PF3D7_0914000	LRR12	leucine-rich_repeat_protein	pseudouridylate_synthase_putative	4.66375
PF3D7_1005700	PF3D7_1249600	PF3D7_1005700	LRR12	leucine-rich_repeat_protein	peptidase_putative	5.03493
PF3D7_1249900	PF3D7_1249600	KsgA2	LRR12	leucine-rich_repeat_protein	ribosomal_RNA_small_subunit_methyltransferase_A2_putative	4.54668
PF3D7_0726500	PF3D7_1249800	PF3D7_0726500	THO2	THO_complex_subunit_2_putative	ubiquitin_carboxyl-terminal_hydrolase_putative	6.16165
PF3D7_0308900	PF3D7_1249800	SF3B1	THO2	THO_complex_subunit_2_putative	splicing_factor_3B_subunit_1_putative	4.56605
PF3D7_0525200	PF3D7_1249800	SMC6	THO2	THO_complex_subunit_2_putative	structural_maintenance_of_chromosomes_protein_6_putative	4.94197
PF3D7_0525500	PF3D7_1249800	PF3D7_0525500	THO2	THO_complex_subunit_2_putative	WD_repeat-containing_protein_putative	4.66346
PF3D7_0615600	PF3D7_1249800	PF3D7_0615600	THO2	THO_complex_subunit_2_putative	zinc_finger_protein_putative	6.5964
PF3D7_0724700	PF3D7_1249800	BDP6	THO2	THO_complex_subunit_2_putative	bromodomain_protein_6_putative	4.69671
PF3D7_0727000	PF3D7_1249800	VPS53	THO2	THO_complex_subunit_2_putative	vacuolar_protein_sorting-associated_protein_53_putative	4.64361
PF3D7_1145100	PF3D7_1249800	SEC21	THO2	THO_complex_subunit_2_putative	coatomer_subunit_gamma_putative	4.96959
PF3D7_1237100	PF3D7_1249800	PF3D7_1237100	THO2	THO_complex_subunit_2_putative	conserved_Plasmodium_protein_unknown_function	4.78929
PF3D7_1303700	PF3D7_1249900	PF3D7_1303700	KsgA2	ribosomal_RNA_small_subunit_methyltransferase_A2_putative	tetratricopeptide_repeat_protein_putative	4.95858
PF3D7_1434500	PF3D7_1249900	PF3D7_1434500	KsgA2	ribosomal_RNA_small_subunit_methyltransferase_A2_putative	dynein-related_AAA-type_ATPase_putative	5.54997
PF3D7_0419900	PF3D7_1249900	PF3D7_0419900	KsgA2	ribosomal_RNA_small_subunit_methyltransferase_A2_putative	phosphatidylinositol_4-kinase_putative	6.37092
PF3D7_1403800	PF3D7_1249900	MISFIT	KsgA2	ribosomal_RNA_small_subunit_methyltransferase_A2_putative	nuclear_formin-like_protein_MISFIT_putative	5.31495
PF3D7_1339600	PF3D7_1249900	PF3D7_1339600	KsgA2	ribosomal_RNA_small_subunit_methyltransferase_A2_putative	conserved_Plasmodium_protein_unknown_function	4.76072
PF3D7_0104600	PF3D7_1249900	PF3D7_0104600	KsgA2	ribosomal_RNA_small_subunit_methyltransferase_A2_putative	conserved_Plasmodium_protein_unknown_function	4.63652
PF3D7_0321600	PF3D7_1249900	DDX42	KsgA2	ribosomal_RNA_small_subunit_methyltransferase_A2_putative	ATP-dependent_RNA_helicase_DDX42_putative	6.08264
PF3D7_0321800	PF3D7_1249900	PF3D7_0321800	KsgA2	ribosomal_RNA_small_subunit_methyltransferase_A2_putative	WD_repeat-containing_protein_putative	5.18065
PF3D7_0403400	PF3D7_1249900	PF3D7_0403400	KsgA2	ribosomal_RNA_small_subunit_methyltransferase_A2_putative	conserved_Plasmodium_protein_unknown_function	4.95093
PF3D7_0404700	PF3D7_1249900	DPAP3	KsgA2	ribosomal_RNA_small_subunit_methyltransferase_A2_putative	dipeptidyl_aminopeptidase_3	5.18002
PF3D7_0506700	PF3D7_1249900	PF3D7_0506700	KsgA2	ribosomal_RNA_small_subunit_methyltransferase_A2_putative	GTPase-activating_protein_putative	4.76949
PF3D7_0605800	PF3D7_1249900	RAD50	KsgA2	ribosomal_RNA_small_subunit_methyltransferase_A2_putative	DNA_repair_protein_RAD50_putative	5.36713
PF3D7_0703900	PF3D7_1249900	PF3D7_0703900	KsgA2	ribosomal_RNA_small_subunit_methyltransferase_A2_putative	conserved_Plasmodium_membrane_protein_unknown_function	4.49808
PF3D7_0704000	PF3D7_1249900	PF3D7_0704000	KsgA2	ribosomal_RNA_small_subunit_methyltransferase_A2_putative	conserved_Plasmodium_membrane_protein_unknown_function	4.73822
PF3D7_0809800	PF3D7_1249900	PF3D7_0809800	KsgA2	ribosomal_RNA_small_subunit_methyltransferase_A2_putative	conserved_Plasmodium_protein_unknown_function	5.52007
PF3D7_0828400	PF3D7_1249900	OXA1	KsgA2	ribosomal_RNA_small_subunit_methyltransferase_A2_putative	mitochondrial_inner_membrane_protein_OXA1_putative	4.60436
PF3D7_0908200	PF3D7_1249900	PF3D7_0908200	KsgA2	ribosomal_RNA_small_subunit_methyltransferase_A2_putative	conserved_Plasmodium_protein_unknown_function	5.41017
PF3D7_0909200	PF3D7_1249900	POFUT2	KsgA2	ribosomal_RNA_small_subunit_methyltransferase_A2_putative	GDP-fucose_protein_O-fucosyltransferase_2	4.61606
PF3D7_0912000	PF3D7_1249900	PF3D7_0912000	KsgA2	ribosomal_RNA_small_subunit_methyltransferase_A2_putative	conserved_Plasmodium_protein_unknown_function	7.16592
PF3D7_1005700	PF3D7_1249900	PF3D7_1005700	KsgA2	ribosomal_RNA_small_subunit_methyltransferase_A2_putative	peptidase_putative	6.17299
PF3D7_1009800	PF3D7_1249900	PF3D7_1009800	KsgA2	ribosomal_RNA_small_subunit_methyltransferase_A2_putative	conserved_Plasmodium_membrane_protein_unknown_function	4.70017
PF3D7_1206800	PF3D7_1249900	PF3D7_1206800	KsgA2	ribosomal_RNA_small_subunit_methyltransferase_A2_putative	conserved_Plasmodium_protein_unknown_function	4.95556
PF3D7_1217200	PF3D7_1249900	MRD1	KsgA2	ribosomal_RNA_small_subunit_methyltransferase_A2_putative	multiple_RNA-binding_domain-containing_protein_1_putative	6.83196
PF3D7_1236200	PF3D7_1249900	PF3D7_1236200	KsgA2	ribosomal_RNA_small_subunit_methyltransferase_A2_putative	conserved_Plasmodium_protein_unknown_function	5.38013
PF3D7_1237000	PF3D7_1249900	UBA2	KsgA2	ribosomal_RNA_small_subunit_methyltransferase_A2_putative	SUMO-activating_enzyme_subunit_2	4.55041
PF3D7_1245200	PF3D7_1249900	PF3D7_1245200	KsgA2	ribosomal_RNA_small_subunit_methyltransferase_A2_putative	conserved_Plasmodium_membrane_protein_unknown_function	4.77692
PF3D7_1249600	PF3D7_1249900	LRR12	KsgA2	ribosomal_RNA_small_subunit_methyltransferase_A2_putative	leucine-rich_repeat_protein	4.54668
PF3D7_1362400	PF3D7_1249900	Pcalp	KsgA2	ribosomal_RNA_small_subunit_methyltransferase_A2_putative	calpain	4.62564
PF3D7_1367200	PF3D7_1249900	PF3D7_1367200	KsgA2	ribosomal_RNA_small_subunit_methyltransferase_A2_putative	CLAMP_domain-containing_protein_putative	5.10509
PF3D7_1403100	PF3D7_1249900	CAPD2	KsgA2	ribosomal_RNA_small_subunit_methyltransferase_A2_putative	condensin_complex_subunit_1_putative	5.07787
PF3D7_1472200	PF3D7_1249900	HDA1	KsgA2	ribosomal_RNA_small_subunit_methyltransferase_A2_putative	histone_deacetylase_putative	5.7191
PF3D7_0410300	PF3D7_1249900	PPM1	KsgA2	ribosomal_RNA_small_subunit_methyltransferase_A2_putative	protein_phosphatase_PPM1_putative	4.59745
PF3D7_0530400	PF3D7_1249900	PF3D7_0530400	KsgA2	ribosomal_RNA_small_subunit_methyltransferase_A2_putative	conserved_Plasmodium_protein_unknown_function	4.95178
PF3D7_1474200	PF3D7_1249900	PF3D7_1474200	KsgA2	ribosomal_RNA_small_subunit_methyltransferase_A2_putative	conserved_Plasmodium_membrane_protein_unknown_function	4.62395
PF3D7_1220200	PF3D7_1249900	PF3D7_1220200	KsgA2	ribosomal_RNA_small_subunit_methyltransferase_A2_putative		5.38044
PF3D7_1471500	PF3D7_1250100	TMEM43	G377	osmiophilic_body_protein_G377	transmembrane_protein_43_putative	4.63163
PF3D7_0505600	PF3D7_1250400	PF3D7_0505600	PF3D7_1250400	conserved_Plasmodium_protein_unknown_function	BCNT_domain-containing_protein_putative	4.4906
PF3D7_1128700	PF3D7_1250400	GPI8	PF3D7_1250400	conserved_Plasmodium_protein_unknown_function	GPI-anchor_transamidase_putative	4.76817
PF3D7_1202300	PF3D7_1250600	PF3D7_1202300	PF3D7_1250600	translation_initiation_factor_eIF-2B_subunit_beta_putative	dynein_heavy_chain_putative	4.79762
PF3D7_1303500	PF3D7_1250600	NHE	PF3D7_1250600	translation_initiation_factor_eIF-2B_subunit_beta_putative	sodium/hydrogen_exchanger	4.60742
PF3D7_0403400	PF3D7_1250600	PF3D7_0403400	PF3D7_1250600	translation_initiation_factor_eIF-2B_subunit_beta_putative	conserved_Plasmodium_protein_unknown_function	4.87948
PF3D7_0502000	PF3D7_1250600	VPS11	PF3D7_1250600	translation_initiation_factor_eIF-2B_subunit_beta_putative	vacuolar_protein_sorting-associated_protein_11_putative	4.52654
PF3D7_0828400	PF3D7_1250600	OXA1	PF3D7_1250600	translation_initiation_factor_eIF-2B_subunit_beta_putative	mitochondrial_inner_membrane_protein_OXA1_putative	4.51553
PF3D7_1143700	PF3D7_1250600	PF3D7_1143700	PF3D7_1250600	translation_initiation_factor_eIF-2B_subunit_beta_putative	conserved_Plasmodium_protein_unknown_function	5.10471
PF3D7_1218200	PF3D7_1250600	PF3D7_1218200	PF3D7_1250600	translation_initiation_factor_eIF-2B_subunit_beta_putative	symplekin_domain-containing_protein_putative	5.04041
PF3D7_1362800	PF3D7_1250600	PF3D7_1362800	PF3D7_1250600	translation_initiation_factor_eIF-2B_subunit_beta_putative	conserved_Plasmodium_protein_unknown_function	5.22768
PVP01_1032700	PF3D7_1250600	PVP01_1032700	PF3D7_1250600	translation_initiation_factor_eIF-2B_subunit_beta_putative		5.27479
PF3D7_0618600	PF3D7_1250700	ROM10	PF3D7_1250700	transcription_initiation_factor_IIA_subunit_2_putative	rhomboid_protease_ROM10	5.74806
PF3D7_1308400	PF3D7_1250800	PF3D7_1308400	PF3D7_1250800	DNA_repair_protein_rhp16_putative	conserved_Plasmodium_protein_unknown_function	4.9217
PF3D7_0419400	PF3D7_1250800	PF3D7_0419400	PF3D7_1250800	DNA_repair_protein_rhp16_putative	conserved_Plasmodium_protein_unknown_function	5.04016
PF3D7_1309300	PF3D7_1250800	PRPF3	PF3D7_1250800	DNA_repair_protein_rhp16_putative	U4/U6_small_nuclear_ribonucleoprotein_PRP3_putative	6.05014
PF3D7_1403100	PF3D7_1250800	CAPD2	PF3D7_1250800	DNA_repair_protein_rhp16_putative	condensin_complex_subunit_1_putative	5.14184
PF3D7_0727800	PF3D7_1250800	PF3D7_0727800	PF3D7_1250800	DNA_repair_protein_rhp16_putative	cation_transporting_ATPase_putative	4.795
PF3D7_1411100	PF3D7_1252100	PF3D7_1411100	RON3	rhoptry_neck_protein_3	conserved_Plasmodium_membrane_protein_unknown_function	4.77137
PF3D7_1136700	PF3D7_1252100	AIP	RON3	rhoptry_neck_protein_3	armadillo-interacting_protein_AIP	4.85529
PF3D7_1219600	PF3D7_1252100	ATP2	RON3	rhoptry_neck_protein_3	phospholipid-transporting_ATPase_2	6.40212
PF3D7_1345600	PF3D7_1252100	PF3D7_1345600	RON3	rhoptry_neck_protein_3	inner_membrane_complex_protein	6.00682
PF3D7_0905400	PF3D7_1252100	RhopH3	RON3	rhoptry_neck_protein_3	high_molecular_weight_rhoptry_protein_3	5.93447
PF3D7_0422100	PF3D7_1252100	PF3D7_0422100	RON3	rhoptry_neck_protein_3	transmembrane_emp24_domain-containing_protein_putative	4.778
PF3D7_0501500	PF3D7_1252100	RAP3	RON3	rhoptry_neck_protein_3	rhoptry-associated_protein_3	6.57435
PF3D7_1350600	PF3D7_1252100	PF3D7_1350600	RON3	rhoptry_neck_protein_3	conserved_Plasmodium_protein_unknown_function	6.07217
PF3D7_0104100	PF3D7_1252100	PF3D7_0104100	RON3	rhoptry_neck_protein_3	protein_E140_putative	5.06473
PF3D7_0502200	PF3D7_1252100	MPV17	RON3	rhoptry_neck_protein_3	protein_Mpv17_putative	5.273
PF3D7_0508000	PF3D7_1252100	P38	RON3	rhoptry_neck_protein_3	6-cysteine_protein	4.78447
PF3D7_0523000	PF3D7_1252100	MDR1	RON3	rhoptry_neck_protein_3	multidrug_resistance_protein_1	4.52651
PF3D7_0529000	PF3D7_1252100	PF3D7_0529000	RON3	rhoptry_neck_protein_3	conserved_Plasmodium_protein_unknown_function	5.91833
PF3D7_0614300	PF3D7_1252100	MFR1	RON3	rhoptry_neck_protein_3	major_facilitator_superfamily-related_transporter_putative	4.69647
PF3D7_0629900	PF3D7_1252100	PF3D7_0629900	RON3	rhoptry_neck_protein_3	sec14-like_cytosolic_factor_or_phosphatidylinositol/phosphatidylcholine_transfer_protein_putative	4.70468
PF3D7_0630400	PF3D7_1252100	PF3D7_0630400	RON3	rhoptry_neck_protein_3	conserved_Plasmodium_protein_unknown_function	5.05244
PF3D7_0811600	PF3D7_1252100	PF3D7_0811600	RON3	rhoptry_neck_protein_3	conserved_protein_unknown_function	6.19388
PF3D7_0817700	PF3D7_1252100	RON5	RON3	rhoptry_neck_protein_3	rhoptry_neck_protein_5	5.90224
PF3D7_0904000	PF3D7_1252100	PF3D7_0904000	RON3	rhoptry_neck_protein_3	GTPase-activating_protein_putative	4.57957
PF3D7_0919100	PF3D7_1252100	PF3D7_0919100	RON3	rhoptry_neck_protein_3	DnaJ_protein_putative	4.5916
PF3D7_0929400	PF3D7_1252100	RhopH2	RON3	rhoptry_neck_protein_3	high_molecular_weight_rhoptry_protein_2	5.23553
PF3D7_1014100	PF3D7_1252100	MSA180	RON3	rhoptry_neck_protein_3	merozoite_surface_protein_MSA180	5.19129
PF3D7_1105600	PF3D7_1252100	PTEX88	RON3	rhoptry_neck_protein_3	translocon_component_PTEX88	4.91012
PF3D7_1121600	PF3D7_1252100	EXP1	RON3	rhoptry_neck_protein_3	exported_protein_1	5.99485
PF3D7_1122300	PF3D7_1252100	PF3D7_1122300	RON3	rhoptry_neck_protein_3	conserved_Plasmodium_protein_unknown_function	5.94732
PF3D7_1133300	PF3D7_1252100	CDC50B	RON3	rhoptry_neck_protein_3	LEM3/CDC50_family_protein_putative	4.6356
PF3D7_1236400	PF3D7_1252100	PF3D7_1236400	RON3	rhoptry_neck_protein_3	conserved_Plasmodium_protein_unknown_function	4.56506
PF3D7_1311800	PF3D7_1252100	M1AAP	RON3	rhoptry_neck_protein_3	M1-family_alanyl_aminopeptidase	5.44185
PF3D7_1315500	PF3D7_1252100	PF3D7_1315500	RON3	rhoptry_neck_protein_3	conserved_protein_unknown_function	5.36252
PF3D7_1320000	PF3D7_1252100	GP1	RON3	rhoptry_neck_protein_3	golgi_protein_1	5.91643
PF3D7_1327600	PF3D7_1252100	NMNAT	RON3	rhoptry_neck_protein_3	nicotinamide/nicotinic_acid_mononucleotide_adenylyltransferase	5.443
PF3D7_1361800	PF3D7_1252100	GAC	RON3	rhoptry_neck_protein_3	glideosome-associated_connector	5.15557
PF3D7_1410400	PF3D7_1252100	RAP1	RON3	rhoptry_neck_protein_3	rhoptry-associated_protein_1	5.24212
PF3D7_1413900	PF3D7_1252100	PF3D7_1413900	RON3	rhoptry_neck_protein_3	DnaJ_protein_putative	4.48951
PF3D7_1452000	PF3D7_1252100	RON2	RON3	rhoptry_neck_protein_3	rhoptry_neck_protein_2	4.57847
PF3D7_1458000	PF3D7_1252100	FP1	RON3	rhoptry_neck_protein_3	cysteine_proteinase_falcipain_1	5.43347
PF3D7_1464600	PF3D7_1252100	UIS2	RON3	rhoptry_neck_protein_3	serine/threonine_protein_phosphatase_UIS2_putative	5.87622
PF3D7_1471100	PF3D7_1252100	EXP2	RON3	rhoptry_neck_protein_3	exported_protein_2	5.00403
PF3D7_0612000	PF3D7_1252100	PF3D7_0612000	RON3	rhoptry_neck_protein_3	conserved_Plasmodium_protein_unknown_function	5.89271
PF3D7_1213400	PF3D7_1252100	PF3D7_1213400	RON3	rhoptry_neck_protein_3	kelch_domain-containing_protein_putative	5.10682
PF3D7_1345100	PF3D7_1252100	TRX2	RON3	rhoptry_neck_protein_3	thioredoxin_2	5.52698
PF3D7_1127000	PF3D7_1252100	PF3D7_1127000	RON3	rhoptry_neck_protein_3	protein_phosphatase_putative	5.17721
PF3D7_0928600	PF3D7_1252100	PF3D7_0928600	RON3	rhoptry_neck_protein_3	conserved_Plasmodium_protein_unknown_function	5.48598
PBANKA_0524400	PF3D7_1252100	PBANKA_0524400	RON3	rhoptry_neck_protein_3		4.97073
PF3D7_0929400	PF3D7_1302200	RhopH2	UIS3	protein_UIS3	high_molecular_weight_rhoptry_protein_2	5.29101
PF3D7_1129100	PF3D7_1302200	PV1	UIS3	protein_UIS3	parasitophorous_vacuolar_protein_1	4.73323
PBANKA_1342500	PF3D7_1302200	PBANKA_1342500	UIS3	protein_UIS3		4.63975
PF3D7_1202300	PF3D7_1302600	PF3D7_1202300	DOHH	deoxyhypusine_hydroxylase	dynein_heavy_chain_putative	4.8747
PF3D7_1127500	PF3D7_1302600	PF3D7_1127500	DOHH	deoxyhypusine_hydroxylase	protein_disulfide-isomerase_putative	4.57211
PF3D7_1210700	PF3D7_1302600	PF3D7_1210700	DOHH	deoxyhypusine_hydroxylase	conserved_Plasmodium_protein_unknown_function	4.69411
PF3D7_0707200	PF3D7_1302700	PF3D7_0707200	PF3D7_1302700	ATP-dependent_RNA_helicase_DHR1_putative	conserved_Plasmodium_protein_unknown_function	5.04952
PF3D7_1202300	PF3D7_1302700	PF3D7_1202300	PF3D7_1302700	ATP-dependent_RNA_helicase_DHR1_putative	dynein_heavy_chain_putative	5.31597
PF3D7_1308400	PF3D7_1302700	PF3D7_1308400	PF3D7_1302700	ATP-dependent_RNA_helicase_DHR1_putative	conserved_Plasmodium_protein_unknown_function	6.29008
PF3D7_1457900	PF3D7_1302700	PF3D7_1457900	PF3D7_1302700	ATP-dependent_RNA_helicase_DHR1_putative	conserved_Plasmodium_protein_unknown_function	5.8241
PF3D7_1412700	PF3D7_1302700	PF3D7_1412700	PF3D7_1302700	ATP-dependent_RNA_helicase_DHR1_putative	AAA_family_ATPase_putative	5.16063
PF3D7_1303700	PF3D7_1302700	PF3D7_1303700	PF3D7_1302700	ATP-dependent_RNA_helicase_DHR1_putative	tetratricopeptide_repeat_protein_putative	6.78697
PF3D7_1303800	PF3D7_1302700	PF3D7_1303800	PF3D7_1302700	ATP-dependent_RNA_helicase_DHR1_putative	conserved_Plasmodium_protein_unknown_function	7.02259
PF3D7_1408700	PF3D7_1302700	PF3D7_1408700	PF3D7_1302700	ATP-dependent_RNA_helicase_DHR1_putative	conserved_protein_unknown_function	4.77691
PF3D7_1202000	PF3D7_1302700	PSH2	PF3D7_1302700	ATP-dependent_RNA_helicase_DHR1_putative	ATP-dependent_DNA/RNA_helicase_PSH2	4.73491
PF3D7_1304600	PF3D7_1302700	PF3D7_1304600	PF3D7_1302700	ATP-dependent_RNA_helicase_DHR1_putative	conserved_Plasmodium_protein_unknown_function	5.56862
PF3D7_1475200	PF3D7_1302700	PF3D7_1475200	PF3D7_1302700	ATP-dependent_RNA_helicase_DHR1_putative	conserved_protein_unknown_function	4.88123
PF3D7_1403800	PF3D7_1302700	MISFIT	PF3D7_1302700	ATP-dependent_RNA_helicase_DHR1_putative	nuclear_formin-like_protein_MISFIT_putative	5.76248
PF3D7_1457400	PF3D7_1302700	PF3D7_1457400	PF3D7_1302700	ATP-dependent_RNA_helicase_DHR1_putative	conserved_Plasmodium_protein_unknown_function	4.67828
PF3D7_0517600	PF3D7_1302700	CPbeta	PF3D7_1302700	ATP-dependent_RNA_helicase_DHR1_putative	F-actin-capping_protein_subunit_beta_putative	4.78702
PF3D7_1444100	PF3D7_1302700	PF3D7_1444100	PF3D7_1302700	ATP-dependent_RNA_helicase_DHR1_putative	conserved_Plasmodium_protein_unknown_function	5.10295
PF3D7_1474400	PF3D7_1302700	PF3D7_1474400	PF3D7_1302700	ATP-dependent_RNA_helicase_DHR1_putative	conserved_Plasmodium_protein_unknown_function	4.9566
PF3D7_0529800	PF3D7_1302700	PF3D7_0529800	PF3D7_1302700	ATP-dependent_RNA_helicase_DHR1_putative	conserved_Plasmodium_protein_unknown_function	5.34963
PF3D7_0314600	PF3D7_1302700	PF3D7_0314600	PF3D7_1302700	ATP-dependent_RNA_helicase_DHR1_putative	conserved_protein_unknown_function	5.2591
PF3D7_0321600	PF3D7_1302700	DDX42	PF3D7_1302700	ATP-dependent_RNA_helicase_DHR1_putative	ATP-dependent_RNA_helicase_DDX42_putative	5.38247
PF3D7_0403400	PF3D7_1302700	PF3D7_0403400	PF3D7_1302700	ATP-dependent_RNA_helicase_DHR1_putative	conserved_Plasmodium_protein_unknown_function	6.87197
PF3D7_0404700	PF3D7_1302700	DPAP3	PF3D7_1302700	ATP-dependent_RNA_helicase_DHR1_putative	dipeptidyl_aminopeptidase_3	4.64693
PF3D7_0504300	PF3D7_1302700	PF3D7_0504300	PF3D7_1302700	ATP-dependent_RNA_helicase_DHR1_putative	conserved_Plasmodium_protein_unknown_function	5.2861
PF3D7_0523200	PF3D7_1302700	PF3D7_0523200	PF3D7_1302700	ATP-dependent_RNA_helicase_DHR1_putative	heptatricopeptide_repeat-containing_protein_putative	4.67705
PF3D7_0628100	PF3D7_1302700	HECT1	PF3D7_1302700	ATP-dependent_RNA_helicase_DHR1_putative	HECT_domain-containing_protein_1_putative	5.04473
PF3D7_0628800	PF3D7_1302700	GATB	PF3D7_1302700	ATP-dependent_RNA_helicase_DHR1_putative	glutamyl-tRNA(Gln)_amidotransferase_subunit_B	4.7874
PF3D7_0628900	PF3D7_1302700	PF3D7_0628900	PF3D7_1302700	ATP-dependent_RNA_helicase_DHR1_putative	RAP_protein_putative	5.72067
PF3D7_0629700	PF3D7_1302700	SET1	PF3D7_1302700	ATP-dependent_RNA_helicase_DHR1_putative	SET_domain_protein_putative	4.89486
PF3D7_0703000	PF3D7_1302700	PF3D7_0703000	PF3D7_1302700	ATP-dependent_RNA_helicase_DHR1_putative	conserved_Plasmodium_protein_unknown_function	5.44062
PF3D7_0703200	PF3D7_1302700	PF3D7_0703200	PF3D7_1302700	ATP-dependent_RNA_helicase_DHR1_putative	conserved_Plasmodium_protein_unknown_function	5.42918
PF3D7_0703400	PF3D7_1302700	PF3D7_0703400	PF3D7_1302700	ATP-dependent_RNA_helicase_DHR1_putative	conserved_Plasmodium_protein_unknown_function	5.23463
PF3D7_0703900	PF3D7_1302700	PF3D7_0703900	PF3D7_1302700	ATP-dependent_RNA_helicase_DHR1_putative	conserved_Plasmodium_membrane_protein_unknown_function	5.53849
PF3D7_0704000	PF3D7_1302700	PF3D7_0704000	PF3D7_1302700	ATP-dependent_RNA_helicase_DHR1_putative	conserved_Plasmodium_membrane_protein_unknown_function	5.66813
PF3D7_0704600	PF3D7_1302700	UT	PF3D7_1302700	ATP-dependent_RNA_helicase_DHR1_putative	HECT-type_E3_ubiquitin_ligase_UT	4.69814
PF3D7_0706600	PF3D7_1302700	PF3D7_0706600	PF3D7_1302700	ATP-dependent_RNA_helicase_DHR1_putative	conserved_Plasmodium_protein_unknown_function	4.74575
PF3D7_0728100	PF3D7_1302700	PF3D7_0728100	PF3D7_1302700	ATP-dependent_RNA_helicase_DHR1_putative	anaphase-promoting_complex_subunit_1_putative	6.61014
PF3D7_0809600	PF3D7_1302700	PF3D7_0809600	PF3D7_1302700	ATP-dependent_RNA_helicase_DHR1_putative	peptidase_family_C50_putative	4.92208
PF3D7_0809800	PF3D7_1302700	PF3D7_0809800	PF3D7_1302700	ATP-dependent_RNA_helicase_DHR1_putative	conserved_Plasmodium_protein_unknown_function	6.13675
PF3D7_0824100	PF3D7_1302700	PF3D7_0824100	PF3D7_1302700	ATP-dependent_RNA_helicase_DHR1_putative	3'-5'_exonuclease_putative	5.29941
PF3D7_0904300	PF3D7_1302700	PF3D7_0904300	PF3D7_1302700	ATP-dependent_RNA_helicase_DHR1_putative	conserved_protein_unknown_function	5.18685
PF3D7_1006400	PF3D7_1302700	PF3D7_1006400	PF3D7_1302700	ATP-dependent_RNA_helicase_DHR1_putative	heptatricopeptide_repeat-containing_protein_putative	5.37945
PF3D7_1009800	PF3D7_1302700	PF3D7_1009800	PF3D7_1302700	ATP-dependent_RNA_helicase_DHR1_putative	conserved_Plasmodium_membrane_protein_unknown_function	6.2457
PF3D7_1011600	PF3D7_1302700	PF3D7_1011600	PF3D7_1302700	ATP-dependent_RNA_helicase_DHR1_putative	heptatricopeptide_repeat-containing_protein_putative	4.50216
PF3D7_1107600	PF3D7_1302700	PF3D7_1107600	PF3D7_1302700	ATP-dependent_RNA_helicase_DHR1_putative	conserved_Plasmodium_protein_unknown_function	4.96605
PF3D7_1147600	PF3D7_1302700	PF3D7_1147600	PF3D7_1302700	ATP-dependent_RNA_helicase_DHR1_putative	conserved_Plasmodium_protein_unknown_function	5.34294
PF3D7_1208500	PF3D7_1302700	PF3D7_1208500	PF3D7_1302700	ATP-dependent_RNA_helicase_DHR1_putative	conserved_Plasmodium_protein_unknown_function	5.03824
PF3D7_1217200	PF3D7_1302700	MRD1	PF3D7_1302700	ATP-dependent_RNA_helicase_DHR1_putative	multiple_RNA-binding_domain-containing_protein_1_putative	5.31349
PF3D7_1217400	PF3D7_1302700	PF3D7_1217400	PF3D7_1302700	ATP-dependent_RNA_helicase_DHR1_putative	conserved_protein_unknown_function	5.58805
PF3D7_1218200	PF3D7_1302700	PF3D7_1218200	PF3D7_1302700	ATP-dependent_RNA_helicase_DHR1_putative	symplekin_domain-containing_protein_putative	7.05663
PF3D7_1302900	PF3D7_1302700	PF3D7_1302900	PF3D7_1302700	ATP-dependent_RNA_helicase_DHR1_putative	conserved_protein_unknown_function	4.62525
PF3D7_1306500	PF3D7_1302700	PF3D7_1306500	PF3D7_1302700	ATP-dependent_RNA_helicase_DHR1_putative	MORN_repeat_protein_putative	4.61587
PF3D7_1308600	PF3D7_1302700	PF3D7_1308600	PF3D7_1302700	ATP-dependent_RNA_helicase_DHR1_putative	conserved_Plasmodium_protein_unknown_function	6.62105
PF3D7_1309300	PF3D7_1302700	PRPF3	PF3D7_1302700	ATP-dependent_RNA_helicase_DHR1_putative	U4/U6_small_nuclear_ribonucleoprotein_PRP3_putative	4.96943
PF3D7_1309700	PF3D7_1302700	VPS18	PF3D7_1302700	ATP-dependent_RNA_helicase_DHR1_putative	vacuolar_protein_sorting-associated_protein_18_putative	5.11359
PF3D7_1310000	PF3D7_1302700	OSCP	PF3D7_1302700	ATP-dependent_RNA_helicase_DHR1_putative	ATP_synthase_subunit_O_mitochondrial_putative	4.95842
PF3D7_1311200	PF3D7_1302700	PF3D7_1311200	PF3D7_1302700	ATP-dependent_RNA_helicase_DHR1_putative	transducin_beta-like_protein_TBL1_putative	4.70708
PF3D7_1341500	PF3D7_1302700	ISC1	PF3D7_1302700	ATP-dependent_RNA_helicase_DHR1_putative	inner_membrane_complex_suture_component_putative	5.5443
PF3D7_1352800	PF3D7_1302700	MON1	PF3D7_1302700	ATP-dependent_RNA_helicase_DHR1_putative	vacuolar_fusion_protein_MON1_putative	4.67121
PF3D7_1359700	PF3D7_1302700	PF3D7_1359700	PF3D7_1302700	ATP-dependent_RNA_helicase_DHR1_putative	conserved_Plasmodium_protein_unknown_function	4.69863
PF3D7_1363700	PF3D7_1302700	AMR1	PF3D7_1302700	ATP-dependent_RNA_helicase_DHR1_putative	protein_AMR1	4.75226
PF3D7_1369400	PF3D7_1302700	PF3D7_1369400	PF3D7_1302700	ATP-dependent_RNA_helicase_DHR1_putative	conserved_Plasmodium_protein_unknown_function	4.94028
PF3D7_1402100	PF3D7_1302700	PF3D7_1402100	PF3D7_1302700	ATP-dependent_RNA_helicase_DHR1_putative	pseudouridine_synthase_putative	5.04763
PF3D7_1402700	PF3D7_1302700	SR140	PF3D7_1302700	ATP-dependent_RNA_helicase_DHR1_putative	U2_snRNP-associated_SURP_motif-containing_protein_putative	4.68852
PF3D7_1403100	PF3D7_1302700	CAPD2	PF3D7_1302700	ATP-dependent_RNA_helicase_DHR1_putative	condensin_complex_subunit_1_putative	6.37035
PF3D7_1409000	PF3D7_1302700	PF3D7_1409000	PF3D7_1302700	ATP-dependent_RNA_helicase_DHR1_putative	WD_repeat-containing_protein_putative	4.85932
PF3D7_1409100	PF3D7_1302700	PF3D7_1409100	PF3D7_1302700	ATP-dependent_RNA_helicase_DHR1_putative	aldo-keto_reductase_putative	4.81114
PF3D7_1410300	PF3D7_1302700	PF3D7_1410300	PF3D7_1302700	ATP-dependent_RNA_helicase_DHR1_putative	WD_repeat-containing_protein_putative	4.58839
PF3D7_1412400	PF3D7_1302700	PF3D7_1412400	PF3D7_1302700	ATP-dependent_RNA_helicase_DHR1_putative	conserved_Plasmodium_protein_unknown_function	6.86746
PF3D7_1450400	PF3D7_1302700	PF3D7_1450400	PF3D7_1302700	ATP-dependent_RNA_helicase_DHR1_putative	E3_ubiquitin-protein_ligase_ZNF598_putative	5.26998
PF3D7_1451000	PF3D7_1302700	PF3D7_1451000	PF3D7_1302700	ATP-dependent_RNA_helicase_DHR1_putative	conserved_Plasmodium_protein_unknown_function	4.74241
PF3D7_1452600	PF3D7_1302700	PF3D7_1452600	PF3D7_1302700	ATP-dependent_RNA_helicase_DHR1_putative	conserved_Plasmodium_protein_unknown_function	4.97236
PF3D7_1456500	PF3D7_1302700	PF3D7_1456500	PF3D7_1302700	ATP-dependent_RNA_helicase_DHR1_putative	STAG_domain-containing_protein_putative	5.11118
PF3D7_1458600	PF3D7_1302700	PF3D7_1458600	PF3D7_1302700	ATP-dependent_RNA_helicase_DHR1_putative	zinc_finger_protein_putative	5.16397
PF3D7_1464100	PF3D7_1302700	PF3D7_1464100	PF3D7_1302700	ATP-dependent_RNA_helicase_DHR1_putative	conserved_Plasmodium_protein_unknown_function	5.57024
PF3D7_1464300	PF3D7_1302700	PF3D7_1464300	PF3D7_1302700	ATP-dependent_RNA_helicase_DHR1_putative	conserved_Plasmodium_protein_unknown_function	5.7747
PF3D7_1465100	PF3D7_1302700	COG6	PF3D7_1302700	ATP-dependent_RNA_helicase_DHR1_putative	conserved_oligomeric_Golgi_complex_subunit_6_putative	4.93519
PF3D7_1473400	PF3D7_1302700	PF3D7_1473400	PF3D7_1302700	ATP-dependent_RNA_helicase_DHR1_putative	conserved_protein_unknown_function	4.65794
PF3D7_1474500	PF3D7_1302700	SF3A1	PF3D7_1302700	ATP-dependent_RNA_helicase_DHR1_putative	splicing_factor_3A_subunit_1_putative	5.23843
PF3D7_1475100	PF3D7_1302700	PF3D7_1475100	PF3D7_1302700	ATP-dependent_RNA_helicase_DHR1_putative	conserved_Plasmodium_protein_unknown_function	7.20983
PF3D7_0410300	PF3D7_1302700	PPM1	PF3D7_1302700	ATP-dependent_RNA_helicase_DHR1_putative	protein_phosphatase_PPM1_putative	4.92723
PF3D7_0512450	PF3D7_1302700	PF3D7_0512450	PF3D7_1302700	ATP-dependent_RNA_helicase_DHR1_putative		4.68047
PF3D7_0530400	PF3D7_1302700	PF3D7_0530400	PF3D7_1302700	ATP-dependent_RNA_helicase_DHR1_putative	conserved_Plasmodium_protein_unknown_function	4.64723
PF3D7_0530500	PF3D7_1302700	PF3D7_0530500	PF3D7_1302700	ATP-dependent_RNA_helicase_DHR1_putative	conserved_Plasmodium_membrane_protein_unknown_function	5.75983
PF3D7_1206000	PF3D7_1302700	SHLP2	PF3D7_1302700	ATP-dependent_RNA_helicase_DHR1_putative	shewanella-like_protein_phosphatase_2	5.00627
PF3D7_1368500	PF3D7_1302700	PF3D7_1368500	PF3D7_1302700	ATP-dependent_RNA_helicase_DHR1_putative	heptatricopeptide_repeat-containing_protein_putative	4.96881
PF3D7_1368700	PF3D7_1302700	PF3D7_1368700	PF3D7_1302700	ATP-dependent_RNA_helicase_DHR1_putative	mitochondrial_carrier_protein_putative	5.71901
PF3D7_1369100	PF3D7_1302700	PF3D7_1369100	PF3D7_1302700	ATP-dependent_RNA_helicase_DHR1_putative	conserved_Plasmodium_protein_unknown_function	4.77115
PF3D7_1369200	PF3D7_1302700	PF3D7_1369200	PF3D7_1302700	ATP-dependent_RNA_helicase_DHR1_putative	conserved_Plasmodium_protein_unknown_function	4.80384
PF3D7_1402900	PF3D7_1302700	PF3D7_1402900	PF3D7_1302700	ATP-dependent_RNA_helicase_DHR1_putative	conserved_Plasmodium_protein_unknown_function	4.85674
PF3D7_1462900	PF3D7_1302700	PF3D7_1462900	PF3D7_1302700	ATP-dependent_RNA_helicase_DHR1_putative	AAA_ATPase_putative	6.00267
PF3D7_1474200	PF3D7_1302700	PF3D7_1474200	PF3D7_1302700	ATP-dependent_RNA_helicase_DHR1_putative	conserved_Plasmodium_membrane_protein_unknown_function	6.85552
PF3D7_1474300	PF3D7_1302700	PF3D7_1474300	PF3D7_1302700	ATP-dependent_RNA_helicase_DHR1_putative	DNA_repair_metallo-beta-lactamase_protein_putative	5.98667
PF3D7_1220200	PF3D7_1302700	PF3D7_1220200	PF3D7_1302700	ATP-dependent_RNA_helicase_DHR1_putative		5.21382
PF3D7_1303700	PF3D7_1302900	PF3D7_1303700	PF3D7_1302900	conserved_protein_unknown_function	tetratricopeptide_repeat_protein_putative	4.81575
PF3D7_1303800	PF3D7_1302900	PF3D7_1303800	PF3D7_1302900	conserved_protein_unknown_function	conserved_Plasmodium_protein_unknown_function	5.11043
PF3D7_1304600	PF3D7_1302900	PF3D7_1304600	PF3D7_1302900	conserved_protein_unknown_function	conserved_Plasmodium_protein_unknown_function	5.65528
PF3D7_1403800	PF3D7_1302900	MISFIT	PF3D7_1302900	conserved_protein_unknown_function	nuclear_formin-like_protein_MISFIT_putative	5.18389
PF3D7_1008000	PF3D7_1302900	HDA2	PF3D7_1302900	conserved_protein_unknown_function	histone_deacetylase_2	4.55043
PF3D7_1474400	PF3D7_1302900	PF3D7_1474400	PF3D7_1302900	conserved_protein_unknown_function	conserved_Plasmodium_protein_unknown_function	4.9247
PF3D7_0321600	PF3D7_1302900	DDX42	PF3D7_1302900	conserved_protein_unknown_function	ATP-dependent_RNA_helicase_DDX42_putative	4.70695
PF3D7_0628900	PF3D7_1302900	PF3D7_0628900	PF3D7_1302900	conserved_protein_unknown_function	RAP_protein_putative	6.99606
PF3D7_0703000	PF3D7_1302900	PF3D7_0703000	PF3D7_1302900	conserved_protein_unknown_function	conserved_Plasmodium_protein_unknown_function	5.74377
PF3D7_0703200	PF3D7_1302900	PF3D7_0703200	PF3D7_1302900	conserved_protein_unknown_function	conserved_Plasmodium_protein_unknown_function	4.86292
PF3D7_0703400	PF3D7_1302900	PF3D7_0703400	PF3D7_1302900	conserved_protein_unknown_function	conserved_Plasmodium_protein_unknown_function	4.96467
PF3D7_0728100	PF3D7_1302900	PF3D7_0728100	PF3D7_1302900	conserved_protein_unknown_function	anaphase-promoting_complex_subunit_1_putative	4.61698
PF3D7_1009800	PF3D7_1302900	PF3D7_1009800	PF3D7_1302900	conserved_protein_unknown_function	conserved_Plasmodium_membrane_protein_unknown_function	5.3538
PF3D7_1147600	PF3D7_1302900	PF3D7_1147600	PF3D7_1302900	conserved_protein_unknown_function	conserved_Plasmodium_protein_unknown_function	4.5866
PF3D7_1208500	PF3D7_1302900	PF3D7_1208500	PF3D7_1302900	conserved_protein_unknown_function	conserved_Plasmodium_protein_unknown_function	4.51316
PF3D7_1302700	PF3D7_1302900	PF3D7_1302700	PF3D7_1302900	conserved_protein_unknown_function	ATP-dependent_RNA_helicase_DHR1_putative	4.62525
PF3D7_1451000	PF3D7_1302900	PF3D7_1451000	PF3D7_1302900	conserved_protein_unknown_function	conserved_Plasmodium_protein_unknown_function	5.53448
PF3D7_1474700	PF3D7_1302900	PF3D7_1474700	PF3D7_1302900	conserved_protein_unknown_function	protein_kinase_putative	4.52303
PF3D7_1305300	PF3D7_1302900	GCN1	PF3D7_1302900	conserved_protein_unknown_function	translational_activator_GCN1_putative	4.50227
PF3D7_1402900	PF3D7_1302900	PF3D7_1402900	PF3D7_1302900	conserved_protein_unknown_function	conserved_Plasmodium_protein_unknown_function	4.58392
PF3D7_1462900	PF3D7_1302900	PF3D7_1462900	PF3D7_1302900	conserved_protein_unknown_function	AAA_ATPase_putative	4.69474
PF3D7_1474200	PF3D7_1302900	PF3D7_1474200	PF3D7_1302900	conserved_protein_unknown_function	conserved_Plasmodium_membrane_protein_unknown_function	4.95267
PF3D7_1474300	PF3D7_1302900	PF3D7_1474300	PF3D7_1302900	conserved_protein_unknown_function	DNA_repair_metallo-beta-lactamase_protein_putative	5.15548
PF3D7_0529800	PF3D7_1303300	PF3D7_0529800	PF3D7_1303300	conserved_Plasmodium_protein_unknown_function	conserved_Plasmodium_protein_unknown_function	4.73237
PF3D7_0403400	PF3D7_1303300	PF3D7_0403400	PF3D7_1303300	conserved_Plasmodium_protein_unknown_function	conserved_Plasmodium_protein_unknown_function	4.88134
PF3D7_0703000	PF3D7_1303300	PF3D7_0703000	PF3D7_1303300	conserved_Plasmodium_protein_unknown_function	conserved_Plasmodium_protein_unknown_function	4.77826
PF3D7_0704000	PF3D7_1303300	PF3D7_0704000	PF3D7_1303300	conserved_Plasmodium_protein_unknown_function	conserved_Plasmodium_membrane_protein_unknown_function	5.25445
PF3D7_0704600	PF3D7_1303300	UT	PF3D7_1303300	conserved_Plasmodium_protein_unknown_function	HECT-type_E3_ubiquitin_ligase_UT	4.76486
PF3D7_0828400	PF3D7_1303300	OXA1	PF3D7_1303300	conserved_Plasmodium_protein_unknown_function	mitochondrial_inner_membrane_protein_OXA1_putative	4.55974
PF3D7_0908200	PF3D7_1303300	PF3D7_0908200	PF3D7_1303300	conserved_Plasmodium_protein_unknown_function	conserved_Plasmodium_protein_unknown_function	4.67002
PF3D7_1218200	PF3D7_1303300	PF3D7_1218200	PF3D7_1303300	conserved_Plasmodium_protein_unknown_function	symplekin_domain-containing_protein_putative	4.49662
PF3D7_1304000	PF3D7_1303300	CAPH	PF3D7_1303300	conserved_Plasmodium_protein_unknown_function	condensin_complex_subunit_2_putative	5.11037
PF3D7_1309600	PF3D7_1303300	PF3D7_1309600	PF3D7_1303300	conserved_Plasmodium_protein_unknown_function	ribosomal_RNA_methyltransferase_putative	4.60591
PF3D7_1343900	PF3D7_1303300	PRPF4	PF3D7_1303300	conserved_Plasmodium_protein_unknown_function	U4/U6_small_nuclear_ribonucleoprotein_PRP4_putative	5.58472
PF3D7_1402100	PF3D7_1303300	PF3D7_1402100	PF3D7_1303300	conserved_Plasmodium_protein_unknown_function	pseudouridine_synthase_putative	5.01257
PF3D7_1402700	PF3D7_1303300	SR140	PF3D7_1303300	conserved_Plasmodium_protein_unknown_function	U2_snRNP-associated_SURP_motif-containing_protein_putative	5.02622
PF3D7_1449100	PF3D7_1303300	PF3D7_1449100	PF3D7_1303300	conserved_Plasmodium_protein_unknown_function	CLASP_domain-containing_protein_putative	4.76005
PF3D7_1453000	PF3D7_1303300	PF3D7_1453000	PF3D7_1303300	conserved_Plasmodium_protein_unknown_function	conserved_Plasmodium_protein_unknown_function	4.84068
PF3D7_1472000	PF3D7_1303300	ISY1	PF3D7_1303300	conserved_Plasmodium_protein_unknown_function	pre-mRNA-splicing_factor_ISY1_putative	4.74523
PF3D7_1474800	PF3D7_1303300	PF3D7_1474800	PF3D7_1303300	conserved_Plasmodium_protein_unknown_function	proteasome_subunit_alpha_type-1_putative	4.68353
PF3D7_1360400	PF3D7_1303300	PF3D7_1360400	PF3D7_1303300	conserved_Plasmodium_protein_unknown_function	conserved_Plasmodium_protein_unknown_function	4.51996
PF3D7_1303800	PF3D7_1304000	PF3D7_1303800	CAPH	condensin_complex_subunit_2_putative	conserved_Plasmodium_protein_unknown_function	5.50909
PF3D7_1304600	PF3D7_1304000	PF3D7_1304600	CAPH	condensin_complex_subunit_2_putative	conserved_Plasmodium_protein_unknown_function	5.34429
PF3D7_1474400	PF3D7_1304000	PF3D7_1474400	CAPH	condensin_complex_subunit_2_putative	conserved_Plasmodium_protein_unknown_function	4.74425
PF3D7_0403400	PF3D7_1304000	PF3D7_0403400	CAPH	condensin_complex_subunit_2_putative	conserved_Plasmodium_protein_unknown_function	5.55655
PF3D7_0628100	PF3D7_1304000	HECT1	CAPH	condensin_complex_subunit_2_putative	HECT_domain-containing_protein_1_putative	5.2046
PF3D7_0628900	PF3D7_1304000	PF3D7_0628900	CAPH	condensin_complex_subunit_2_putative	RAP_protein_putative	4.73619
PF3D7_0703000	PF3D7_1304000	PF3D7_0703000	CAPH	condensin_complex_subunit_2_putative	conserved_Plasmodium_protein_unknown_function	4.83163
PF3D7_0703200	PF3D7_1304000	PF3D7_0703200	CAPH	condensin_complex_subunit_2_putative	conserved_Plasmodium_protein_unknown_function	4.66047
PF3D7_0704000	PF3D7_1304000	PF3D7_0704000	CAPH	condensin_complex_subunit_2_putative	conserved_Plasmodium_membrane_protein_unknown_function	4.55382
PF3D7_1009800	PF3D7_1304000	PF3D7_1009800	CAPH	condensin_complex_subunit_2_putative	conserved_Plasmodium_membrane_protein_unknown_function	4.72583
PF3D7_1208500	PF3D7_1304000	PF3D7_1208500	CAPH	condensin_complex_subunit_2_putative	conserved_Plasmodium_protein_unknown_function	4.58653
PF3D7_1218200	PF3D7_1304000	PF3D7_1218200	CAPH	condensin_complex_subunit_2_putative	symplekin_domain-containing_protein_putative	5.19055
PF3D7_1303300	PF3D7_1304000	PF3D7_1303300	CAPH	condensin_complex_subunit_2_putative	conserved_Plasmodium_protein_unknown_function	5.11037
PF3D7_1304100	PF3D7_1304000	LigI	CAPH	condensin_complex_subunit_2_putative	DNA_ligase_I	4.53668
PF3D7_1309300	PF3D7_1304000	PRPF3	CAPH	condensin_complex_subunit_2_putative	U4/U6_small_nuclear_ribonucleoprotein_PRP3_putative	5.21661
PF3D7_1309700	PF3D7_1304000	VPS18	CAPH	condensin_complex_subunit_2_putative	vacuolar_protein_sorting-associated_protein_18_putative	5.15464
PF3D7_1321300	PF3D7_1304000	PF3D7_1321300	CAPH	condensin_complex_subunit_2_putative	conserved_Plasmodium_membrane_protein_unknown_function	5.47694
PF3D7_1362800	PF3D7_1304000	PF3D7_1362800	CAPH	condensin_complex_subunit_2_putative	conserved_Plasmodium_protein_unknown_function	5.03056
PF3D7_1402100	PF3D7_1304000	PF3D7_1402100	CAPH	condensin_complex_subunit_2_putative	pseudouridine_synthase_putative	5.01441
PF3D7_1402700	PF3D7_1304000	SR140	CAPH	condensin_complex_subunit_2_putative	U2_snRNP-associated_SURP_motif-containing_protein_putative	4.55505
PF3D7_1403100	PF3D7_1304000	CAPD2	CAPH	condensin_complex_subunit_2_putative	condensin_complex_subunit_1_putative	6.02737
PF3D7_1453100	PF3D7_1304000	PF3D7_1453100	CAPH	condensin_complex_subunit_2_putative	dynactin_subunit_4_putative	4.84131
PF3D7_1473400	PF3D7_1304000	PF3D7_1473400	CAPH	condensin_complex_subunit_2_putative	conserved_protein_unknown_function	4.54004
PF3D7_1475100	PF3D7_1304000	PF3D7_1475100	CAPH	condensin_complex_subunit_2_putative	conserved_Plasmodium_protein_unknown_function	5.18007
PF3D7_1369100	PF3D7_1304000	PF3D7_1369100	CAPH	condensin_complex_subunit_2_putative	conserved_Plasmodium_protein_unknown_function	5.86034
PF3D7_1474200	PF3D7_1304000	PF3D7_1474200	CAPH	condensin_complex_subunit_2_putative	conserved_Plasmodium_membrane_protein_unknown_function	4.79977
PF3D7_1220200	PF3D7_1304000	PF3D7_1220200	CAPH	condensin_complex_subunit_2_putative		4.87355
PF3D7_0714100	PF3D7_1304100	PF3D7_0714100	LigI	DNA_ligase_I	MAATS1_domain-containing_protein_putative	4.49298
PF3D7_0828400	PF3D7_1304100	OXA1	LigI	DNA_ligase_I	mitochondrial_inner_membrane_protein_OXA1_putative	4.4892
PF3D7_1143800	PF3D7_1304100	CAP93	LigI	DNA_ligase_I	oocyst_capsule_protein_Cap93_putative	5.8743
PF3D7_1217400	PF3D7_1304100	PF3D7_1217400	LigI	DNA_ligase_I	conserved_protein_unknown_function	4.55904
PF3D7_1304000	PF3D7_1304100	CAPH	LigI	DNA_ligase_I	condensin_complex_subunit_2_putative	4.53668
PF3D7_1342000	PF3D7_1304100	PF3D7_1342000	LigI	DNA_ligase_I	40S_ribosomal_protein_S6	4.82149
PF3D7_1362800	PF3D7_1304100	PF3D7_1362800	LigI	DNA_ligase_I	conserved_Plasmodium_protein_unknown_function	4.82713
PF3D7_1465100	PF3D7_1304300	COG6	PF3D7_1304300	conserved_Plasmodium_protein_unknown_function	conserved_oligomeric_Golgi_complex_subunit_6_putative	5.03107
PF3D7_1202000	PF3D7_1304400	PSH2	PF3D7_1304400	PUB_domain-containing_protein_putative	ATP-dependent_DNA/RNA_helicase_PSH2	5.68246
PF3D7_1475200	PF3D7_1304400	PF3D7_1475200	PF3D7_1304400	PUB_domain-containing_protein_putative	conserved_protein_unknown_function	4.75615
PF3D7_0703200	PF3D7_1304400	PF3D7_0703200	PF3D7_1304400	PUB_domain-containing_protein_putative	conserved_Plasmodium_protein_unknown_function	5.30149
PF3D7_1319700	PF3D7_1304400	PF3D7_1319700	PF3D7_1304400	PUB_domain-containing_protein_putative	protein_phosphatase_PP2A_regulatory_subunit_A_putative	4.76377
PF3D7_1464300	PF3D7_1304400	PF3D7_1464300	PF3D7_1304400	PUB_domain-containing_protein_putative	conserved_Plasmodium_protein_unknown_function	4.88874
PF3D7_0903000	PF3D7_1304400	PF3D7_0903000	PF3D7_1304400	PUB_domain-containing_protein_putative	conserved_protein_unknown_function	4.78813
PF3D7_1305300	PF3D7_1304400	GCN1	PF3D7_1304400	PUB_domain-containing_protein_putative	translational_activator_GCN1_putative	4.8643
PF3D7_1446200	PF3D7_1304500	LAP	PF3D7_1304500	small_heat_shock_protein_putative	M17_leucyl_aminopeptidase	4.82839
PF3D7_0305300	PF3D7_1304500	PF3D7_0305300	PF3D7_1304500	small_heat_shock_protein_putative	transporter_putative	4.59741
PF3D7_0628600	PF3D7_1304700	PF3D7_0628600	CYC4	cyclin	DNA_methyltransferase_1-associated_protein_1_putative	4.79981
PF3D7_1458100	PF3D7_1305000	PET117	PF3D7_1305000	MCL1_domain-containing_protein_putative	protein_PET117_putative	4.59807
PF3D7_1359400	PF3D7_1305400	CELF1	PF3D7_1305400	AAR2_protein_putative	CUGBP_Elav-like_family_member_1	5.25008
PF3D7_1444100	PF3D7_1306300	PF3D7_1444100	PF3D7_1306300	SAM_dependent_methyltransferase_putative	conserved_Plasmodium_protein_unknown_function	4.97647
PF3D7_1307100	PF3D7_1306300	UTP6	PF3D7_1306300	SAM_dependent_methyltransferase_putative	U3_small_nucleolar_RNA-associated_protein_6_putative	4.8761
PF3D7_1306100	PF3D7_1306300	PF3D7_1306100	PF3D7_1306300	SAM_dependent_methyltransferase_putative	conserved_Plasmodium_protein_unknown_function	4.53569
PF3D7_1103400	PF3D7_1306500	SufD	PF3D7_1306500	MORN_repeat_protein_putative	iron-sulfur_cluster_assembly_protein_SufD	4.56539
PF3D7_0105900	PF3D7_1306500	PF3D7_0105900	PF3D7_1306500	MORN_repeat_protein_putative	3'-5'_exonuclease_putative	4.80994
PF3D7_1444100	PF3D7_1306500	PF3D7_1444100	PF3D7_1306500	MORN_repeat_protein_putative	conserved_Plasmodium_protein_unknown_function	4.739
PF3D7_1453600	PF3D7_1306500	PF3D7_1453600	PF3D7_1306500	MORN_repeat_protein_putative	RAP_protein_putative	6.11533
PF3D7_0321700	PF3D7_1306500	PF3D7_0321700	PF3D7_1306500	MORN_repeat_protein_putative	conserved_Plasmodium_protein_unknown_function	4.83934
PF3D7_0705200	PF3D7_1306500	PF3D7_0705200	PF3D7_1306500	MORN_repeat_protein_putative	conserved_Plasmodium_protein_unknown_function	4.52165
PF3D7_0809600	PF3D7_1306500	PF3D7_0809600	PF3D7_1306500	MORN_repeat_protein_putative	peptidase_family_C50_putative	5.4468
PF3D7_0809800	PF3D7_1306500	PF3D7_0809800	PF3D7_1306500	MORN_repeat_protein_putative	conserved_Plasmodium_protein_unknown_function	4.93322
PF3D7_1302700	PF3D7_1306500	PF3D7_1302700	PF3D7_1306500	MORN_repeat_protein_putative	ATP-dependent_RNA_helicase_DHR1_putative	4.61587
PF3D7_1308600	PF3D7_1306500	PF3D7_1308600	PF3D7_1306500	MORN_repeat_protein_putative	conserved_Plasmodium_protein_unknown_function	5.53028
PF3D7_1317900	PF3D7_1306500	NOC4	PF3D7_1306500	MORN_repeat_protein_putative	nucleolar_complex_protein_4_putative	4.92917
PF3D7_1451400	PF3D7_1306500	Sir2B	PF3D7_1306500	MORN_repeat_protein_putative	transcriptional_regulatory_protein_sir2b	4.94273
PF3D7_1462900	PF3D7_1306500	PF3D7_1462900	PF3D7_1306500	MORN_repeat_protein_putative	AAA_ATPase_putative	5.07412
PF3D7_0811100	PF3D7_1306600	PF3D7_0811100	PF3D7_1306600	V-type_proton_ATPase_subunit_H_putative	mitochondrial_carrier_protein_putative	4.58485
PF3D7_1327800	PF3D7_1306600	PF3D7_1327800	PF3D7_1306600	V-type_proton_ATPase_subunit_H_putative	ribose-phosphate_pyrophosphokinase_putative	4.82893
PF3D7_1218500	PF3D7_1306600	DRPC	PF3D7_1306600	V-type_proton_ATPase_subunit_H_putative	dynamin-like_protein_putative	4.75172
PF3D7_0414600	PF3D7_1306900	APH	SNRPA	U1_small_nuclear_ribonucleoprotein_A_putative	acylated_pleckstrin-homology_domain-containing_protein_putative	4.57327
PF3D7_1306300	PF3D7_1307100	PF3D7_1306300	UTP6	U3_small_nucleolar_RNA-associated_protein_6_putative	SAM_dependent_methyltransferase_putative	4.8761
PF3D7_1345500	PF3D7_1307300	UBC	DBP6	ATP-dependent_RNA_helicase_DBP6_putative	ubiquitin-conjugating_enzyme_E2	5.18006
PBANKA_1410600	PF3D7_1307300	PBANKA_1410600	DBP6	ATP-dependent_RNA_helicase_DBP6_putative		5.11446
PVP01_1437500	PF3D7_1307300	PVP01_1437500	DBP6	ATP-dependent_RNA_helicase_DBP6_putative		4.96845
PF3D7_1355900	PF3D7_1307900	PF3D7_1355900	PF3D7_1307900	tripartite_motif_protein_putative	RWD_domain-containing_protein_putative	4.87367
PF3D7_0513700	PF3D7_1307900	PSOP12	PF3D7_1307900	tripartite_motif_protein_putative	secreted_ookinete_protein_putative	4.59033
PF3D7_1007900	PF3D7_1307900	EIF3D	PF3D7_1307900	tripartite_motif_protein_putative	eukaryotic_translation_initiation_factor_3_subunit_D_putative	4.6223
PF3D7_1343300	PF3D7_1307900	PF3D7_1343300	PF3D7_1307900	tripartite_motif_protein_putative	CDT1-like_protein_putative	4.64017
PF3D7_0909300	PF3D7_1307900	ARP	PF3D7_1307900	tripartite_motif_protein_putative	apoptosis-related_protein	5.13468
PF3D7_1242300	PF3D7_1308000	PF3D7_1242300	PF3D7_1308000	conserved_Plasmodium_membrane_protein_unknown_function	conserved_Plasmodium_membrane_protein_unknown_function	4.79338
PF3D7_1464600	PF3D7_1308000	UIS2	PF3D7_1308000	conserved_Plasmodium_membrane_protein_unknown_function	serine/threonine_protein_phosphatase_UIS2_putative	5.22322
PF3D7_1424400	PF3D7_1308200	PF3D7_1424400	cpsSII	carbamoyl_phosphate_synthetase	60S_ribosomal_protein_L7-3_putative	4.55208
PF3D7_1308400	PF3D7_1308600	PF3D7_1308400	PF3D7_1308600	conserved_Plasmodium_protein_unknown_function	conserved_Plasmodium_protein_unknown_function	4.55788
PF3D7_1412700	PF3D7_1308600	PF3D7_1412700	PF3D7_1308600	conserved_Plasmodium_protein_unknown_function	AAA_family_ATPase_putative	4.5456
PF3D7_1303700	PF3D7_1308600	PF3D7_1303700	PF3D7_1308600	conserved_Plasmodium_protein_unknown_function	tetratricopeptide_repeat_protein_putative	5.55614
PF3D7_1303800	PF3D7_1308600	PF3D7_1303800	PF3D7_1308600	conserved_Plasmodium_protein_unknown_function	conserved_Plasmodium_protein_unknown_function	5.10824
PF3D7_1408700	PF3D7_1308600	PF3D7_1408700	PF3D7_1308600	conserved_Plasmodium_protein_unknown_function	conserved_protein_unknown_function	4.99405
PF3D7_1434500	PF3D7_1308600	PF3D7_1434500	PF3D7_1308600	conserved_Plasmodium_protein_unknown_function	dynein-related_AAA-type_ATPase_putative	4.91853
PF3D7_1403800	PF3D7_1308600	MISFIT	PF3D7_1308600	conserved_Plasmodium_protein_unknown_function	nuclear_formin-like_protein_MISFIT_putative	5.71178
PF3D7_1457400	PF3D7_1308600	PF3D7_1457400	PF3D7_1308600	conserved_Plasmodium_protein_unknown_function	conserved_Plasmodium_protein_unknown_function	4.62909
PF3D7_0517600	PF3D7_1308600	CPbeta	PF3D7_1308600	conserved_Plasmodium_protein_unknown_function	F-actin-capping_protein_subunit_beta_putative	4.63376
PF3D7_1444100	PF3D7_1308600	PF3D7_1444100	PF3D7_1308600	conserved_Plasmodium_protein_unknown_function	conserved_Plasmodium_protein_unknown_function	4.64298
PF3D7_1453600	PF3D7_1308600	PF3D7_1453600	PF3D7_1308600	conserved_Plasmodium_protein_unknown_function	RAP_protein_putative	6.55065
PF3D7_1474400	PF3D7_1308600	PF3D7_1474400	PF3D7_1308600	conserved_Plasmodium_protein_unknown_function	conserved_Plasmodium_protein_unknown_function	4.49538
PF3D7_0529800	PF3D7_1308600	PF3D7_0529800	PF3D7_1308600	conserved_Plasmodium_protein_unknown_function	conserved_Plasmodium_protein_unknown_function	4.86038
PF3D7_0314600	PF3D7_1308600	PF3D7_0314600	PF3D7_1308600	conserved_Plasmodium_protein_unknown_function	conserved_protein_unknown_function	6.17312
PF3D7_0321600	PF3D7_1308600	DDX42	PF3D7_1308600	conserved_Plasmodium_protein_unknown_function	ATP-dependent_RNA_helicase_DDX42_putative	5.02381
PF3D7_0403400	PF3D7_1308600	PF3D7_0403400	PF3D7_1308600	conserved_Plasmodium_protein_unknown_function	conserved_Plasmodium_protein_unknown_function	5.56819
PF3D7_0404700	PF3D7_1308600	DPAP3	PF3D7_1308600	conserved_Plasmodium_protein_unknown_function	dipeptidyl_aminopeptidase_3	4.55392
PF3D7_0504300	PF3D7_1308600	PF3D7_0504300	PF3D7_1308600	conserved_Plasmodium_protein_unknown_function	conserved_Plasmodium_protein_unknown_function	4.89564
PF3D7_0523200	PF3D7_1308600	PF3D7_0523200	PF3D7_1308600	conserved_Plasmodium_protein_unknown_function	heptatricopeptide_repeat-containing_protein_putative	4.69149
PF3D7_0628900	PF3D7_1308600	PF3D7_0628900	PF3D7_1308600	conserved_Plasmodium_protein_unknown_function	RAP_protein_putative	5.2317
PF3D7_0703000	PF3D7_1308600	PF3D7_0703000	PF3D7_1308600	conserved_Plasmodium_protein_unknown_function	conserved_Plasmodium_protein_unknown_function	5.40674
PF3D7_0703400	PF3D7_1308600	PF3D7_0703400	PF3D7_1308600	conserved_Plasmodium_protein_unknown_function	conserved_Plasmodium_protein_unknown_function	4.93183
PF3D7_0703900	PF3D7_1308600	PF3D7_0703900	PF3D7_1308600	conserved_Plasmodium_protein_unknown_function	conserved_Plasmodium_membrane_protein_unknown_function	6.02993
PF3D7_0704000	PF3D7_1308600	PF3D7_0704000	PF3D7_1308600	conserved_Plasmodium_protein_unknown_function	conserved_Plasmodium_membrane_protein_unknown_function	6.00078
PF3D7_0705200	PF3D7_1308600	PF3D7_0705200	PF3D7_1308600	conserved_Plasmodium_protein_unknown_function	conserved_Plasmodium_protein_unknown_function	5.15128
PF3D7_0728100	PF3D7_1308600	PF3D7_0728100	PF3D7_1308600	conserved_Plasmodium_protein_unknown_function	anaphase-promoting_complex_subunit_1_putative	5.42721
PF3D7_0809600	PF3D7_1308600	PF3D7_0809600	PF3D7_1308600	conserved_Plasmodium_protein_unknown_function	peptidase_family_C50_putative	4.66038
PF3D7_0809800	PF3D7_1308600	PF3D7_0809800	PF3D7_1308600	conserved_Plasmodium_protein_unknown_function	conserved_Plasmodium_protein_unknown_function	5.7651
PF3D7_0828400	PF3D7_1308600	OXA1	PF3D7_1308600	conserved_Plasmodium_protein_unknown_function	mitochondrial_inner_membrane_protein_OXA1_putative	5.23649
PF3D7_0904300	PF3D7_1308600	PF3D7_0904300	PF3D7_1308600	conserved_Plasmodium_protein_unknown_function	conserved_protein_unknown_function	4.94375
PF3D7_1005700	PF3D7_1308600	PF3D7_1005700	PF3D7_1308600	conserved_Plasmodium_protein_unknown_function	peptidase_putative	5.02961
PF3D7_1006400	PF3D7_1308600	PF3D7_1006400	PF3D7_1308600	conserved_Plasmodium_protein_unknown_function	heptatricopeptide_repeat-containing_protein_putative	4.9235
PF3D7_1107600	PF3D7_1308600	PF3D7_1107600	PF3D7_1308600	conserved_Plasmodium_protein_unknown_function	conserved_Plasmodium_protein_unknown_function	5.20354
PF3D7_1109100	PF3D7_1308600	PF3D7_1109100	PF3D7_1308600	conserved_Plasmodium_protein_unknown_function	conserved_Plasmodium_protein_unknown_function	4.66152
PF3D7_1217200	PF3D7_1308600	MRD1	PF3D7_1308600	conserved_Plasmodium_protein_unknown_function	multiple_RNA-binding_domain-containing_protein_1_putative	4.66013
PF3D7_1218200	PF3D7_1308600	PF3D7_1218200	PF3D7_1308600	conserved_Plasmodium_protein_unknown_function	symplekin_domain-containing_protein_putative	6.46594
PF3D7_1302700	PF3D7_1308600	PF3D7_1302700	PF3D7_1308600	conserved_Plasmodium_protein_unknown_function	ATP-dependent_RNA_helicase_DHR1_putative	6.62105
PF3D7_1306500	PF3D7_1308600	PF3D7_1306500	PF3D7_1308600	conserved_Plasmodium_protein_unknown_function	MORN_repeat_protein_putative	5.53028
PF3D7_1310100	PF3D7_1308600	PF3D7_1310100	PF3D7_1308600	conserved_Plasmodium_protein_unknown_function	conserved_Plasmodium_protein_unknown_function	5.08039
PF3D7_1363700	PF3D7_1308600	AMR1	PF3D7_1308600	conserved_Plasmodium_protein_unknown_function	protein_AMR1	5.48537
PF3D7_1402100	PF3D7_1308600	PF3D7_1402100	PF3D7_1308600	conserved_Plasmodium_protein_unknown_function	pseudouridine_synthase_putative	5.30163
PF3D7_1403100	PF3D7_1308600	CAPD2	PF3D7_1308600	conserved_Plasmodium_protein_unknown_function	condensin_complex_subunit_1_putative	4.62889
PF3D7_1409000	PF3D7_1308600	PF3D7_1409000	PF3D7_1308600	conserved_Plasmodium_protein_unknown_function	WD_repeat-containing_protein_putative	4.86078
PF3D7_1453000	PF3D7_1308600	PF3D7_1453000	PF3D7_1308600	conserved_Plasmodium_protein_unknown_function	conserved_Plasmodium_protein_unknown_function	4.65851
PF3D7_1453400	PF3D7_1308600	PF3D7_1453400	PF3D7_1308600	conserved_Plasmodium_protein_unknown_function	gamma-tubulin_complex_component_putative	4.93773
PF3D7_1456500	PF3D7_1308600	PF3D7_1456500	PF3D7_1308600	conserved_Plasmodium_protein_unknown_function	STAG_domain-containing_protein_putative	5.12185
PF3D7_1458600	PF3D7_1308600	PF3D7_1458600	PF3D7_1308600	conserved_Plasmodium_protein_unknown_function	zinc_finger_protein_putative	4.56922
PF3D7_1464100	PF3D7_1308600	PF3D7_1464100	PF3D7_1308600	conserved_Plasmodium_protein_unknown_function	conserved_Plasmodium_protein_unknown_function	4.72678
PF3D7_1464300	PF3D7_1308600	PF3D7_1464300	PF3D7_1308600	conserved_Plasmodium_protein_unknown_function	conserved_Plasmodium_protein_unknown_function	5.10648
PF3D7_1465100	PF3D7_1308600	COG6	PF3D7_1308600	conserved_Plasmodium_protein_unknown_function	conserved_oligomeric_Golgi_complex_subunit_6_putative	4.6438
PF3D7_1475100	PF3D7_1308600	PF3D7_1475100	PF3D7_1308600	conserved_Plasmodium_protein_unknown_function	conserved_Plasmodium_protein_unknown_function	6.36461
PF3D7_0529700	PF3D7_1308600	PF3D7_0529700	PF3D7_1308600	conserved_Plasmodium_protein_unknown_function	heptatricopeptide_repeat-containing_protein_putative	4.77328
PF3D7_0530400	PF3D7_1308600	PF3D7_0530400	PF3D7_1308600	conserved_Plasmodium_protein_unknown_function	conserved_Plasmodium_protein_unknown_function	5.01737
PF3D7_0530500	PF3D7_1308600	PF3D7_0530500	PF3D7_1308600	conserved_Plasmodium_protein_unknown_function	conserved_Plasmodium_membrane_protein_unknown_function	5.3673
PF3D7_1368500	PF3D7_1308600	PF3D7_1368500	PF3D7_1308600	conserved_Plasmodium_protein_unknown_function	heptatricopeptide_repeat-containing_protein_putative	4.49402
PF3D7_1369200	PF3D7_1308600	PF3D7_1369200	PF3D7_1308600	conserved_Plasmodium_protein_unknown_function	conserved_Plasmodium_protein_unknown_function	4.56706
PF3D7_1402900	PF3D7_1308600	PF3D7_1402900	PF3D7_1308600	conserved_Plasmodium_protein_unknown_function	conserved_Plasmodium_protein_unknown_function	5.05401
PF3D7_1462900	PF3D7_1308600	PF3D7_1462900	PF3D7_1308600	conserved_Plasmodium_protein_unknown_function	AAA_ATPase_putative	6.22959
PF3D7_1474200	PF3D7_1308600	PF3D7_1474200	PF3D7_1308600	conserved_Plasmodium_protein_unknown_function	conserved_Plasmodium_membrane_protein_unknown_function	7.01805
PF3D7_1463100	PF3D7_1308600	PF3D7_1463100	PF3D7_1308600	conserved_Plasmodium_protein_unknown_function		4.91103
PF3D7_0111400	PF3D7_1309000	GEXP19	PF3D7_1309000	conserved_protein_unknown_function	conserved_Plasmodium_protein_unknown_function	5.07588
PF3D7_0205300	PF3D7_1309000	PF3D7_0205300	PF3D7_1309000	conserved_protein_unknown_function	conserved_Plasmodium_protein_unknown_function	4.58715
PF3D7_0807200	PF3D7_1309000	PF3D7_0807200	PF3D7_1309000	conserved_protein_unknown_function	conserved_Plasmodium_membrane_protein_unknown_function	5.04221
PF3D7_0927700	PF3D7_1309000	PPP4	PF3D7_1309000	conserved_protein_unknown_function	serine/threonine_protein_phosphatase_4_putative	4.56761
PF3D7_1408900	PF3D7_1309100	PF3D7_1408900	PF3D7_1309100	60S_ribosomal_protein_L24_putative	tRNA-dihydrouridine_synthase_putative	4.88163
PF3D7_0406400	PF3D7_1309200	cGLO2	PPM6	protein_phosphatase_PPM6_putative	cytosolic_glyoxalase_II	4.69053
PF3D7_0627400	PF3D7_1309200	TIM22	PPM6	protein_phosphatase_PPM6_putative	mitochondrial_import_inner_membrane_translocase_subunit_TIM22_putative	4.94516
PF3D7_0629500	PF3D7_1309200	AAT1	PPM6	protein_phosphatase_PPM6_putative	amino_acid_transporter_AAT1	4.56707
PF3D7_0523800	PF3D7_1309200	PF3D7_0523800	PPM6	protein_phosphatase_PPM6_putative	divalent_metal_transporter_putative	4.93313
PF3D7_1308400	PF3D7_1309300	PF3D7_1308400	PRPF3	U4/U6_small_nuclear_ribonucleoprotein_PRP3_putative	conserved_Plasmodium_protein_unknown_function	4.93112
PF3D7_1412700	PF3D7_1309300	PF3D7_1412700	PRPF3	U4/U6_small_nuclear_ribonucleoprotein_PRP3_putative	AAA_family_ATPase_putative	4.73356
PF3D7_0505600	PF3D7_1309300	PF3D7_0505600	PRPF3	U4/U6_small_nuclear_ribonucleoprotein_PRP3_putative	BCNT_domain-containing_protein_putative	4.81305
PF3D7_1303500	PF3D7_1309300	NHE	PRPF3	U4/U6_small_nuclear_ribonucleoprotein_PRP3_putative	sodium/hydrogen_exchanger	4.79418
PF3D7_1303700	PF3D7_1309300	PF3D7_1303700	PRPF3	U4/U6_small_nuclear_ribonucleoprotein_PRP3_putative	tetratricopeptide_repeat_protein_putative	5.15392
PF3D7_1303800	PF3D7_1309300	PF3D7_1303800	PRPF3	U4/U6_small_nuclear_ribonucleoprotein_PRP3_putative	conserved_Plasmodium_protein_unknown_function	6.74277
PF3D7_1202000	PF3D7_1309300	PSH2	PRPF3	U4/U6_small_nuclear_ribonucleoprotein_PRP3_putative	ATP-dependent_DNA/RNA_helicase_PSH2	4.72694
PF3D7_1434500	PF3D7_1309300	PF3D7_1434500	PRPF3	U4/U6_small_nuclear_ribonucleoprotein_PRP3_putative	dynein-related_AAA-type_ATPase_putative	5.15224
PF3D7_1304600	PF3D7_1309300	PF3D7_1304600	PRPF3	U4/U6_small_nuclear_ribonucleoprotein_PRP3_putative	conserved_Plasmodium_protein_unknown_function	5.65921
PF3D7_1403800	PF3D7_1309300	MISFIT	PRPF3	U4/U6_small_nuclear_ribonucleoprotein_PRP3_putative	nuclear_formin-like_protein_MISFIT_putative	6.67725
PF3D7_0517600	PF3D7_1309300	CPbeta	PRPF3	U4/U6_small_nuclear_ribonucleoprotein_PRP3_putative	F-actin-capping_protein_subunit_beta_putative	5.00571
PF3D7_1302500	PF3D7_1309300	PF3D7_1302500	PRPF3	U4/U6_small_nuclear_ribonucleoprotein_PRP3_putative	AAA_domain-containing_protein_putative	4.84039
PF3D7_1339600	PF3D7_1309300	PF3D7_1339600	PRPF3	U4/U6_small_nuclear_ribonucleoprotein_PRP3_putative	conserved_Plasmodium_protein_unknown_function	5.83927
PF3D7_1474400	PF3D7_1309300	PF3D7_1474400	PRPF3	U4/U6_small_nuclear_ribonucleoprotein_PRP3_putative	conserved_Plasmodium_protein_unknown_function	4.86766
PF3D7_0529800	PF3D7_1309300	PF3D7_0529800	PRPF3	U4/U6_small_nuclear_ribonucleoprotein_PRP3_putative	conserved_Plasmodium_protein_unknown_function	5.70675
PF3D7_0111400	PF3D7_1309300	GEXP19	PRPF3	U4/U6_small_nuclear_ribonucleoprotein_PRP3_putative	conserved_Plasmodium_protein_unknown_function	4.96839
PF3D7_0321600	PF3D7_1309300	DDX42	PRPF3	U4/U6_small_nuclear_ribonucleoprotein_PRP3_putative	ATP-dependent_RNA_helicase_DDX42_putative	5.7468
PF3D7_0403400	PF3D7_1309300	PF3D7_0403400	PRPF3	U4/U6_small_nuclear_ribonucleoprotein_PRP3_putative	conserved_Plasmodium_protein_unknown_function	5.75254
PF3D7_0526000	PF3D7_1309300	PF3D7_0526000	PRPF3	U4/U6_small_nuclear_ribonucleoprotein_PRP3_putative	RAP_protein_putative	5.5362
PF3D7_0605800	PF3D7_1309300	RAD50	PRPF3	U4/U6_small_nuclear_ribonucleoprotein_PRP3_putative	DNA_repair_protein_RAD50_putative	4.70976
PF3D7_0628800	PF3D7_1309300	GATB	PRPF3	U4/U6_small_nuclear_ribonucleoprotein_PRP3_putative	glutamyl-tRNA(Gln)_amidotransferase_subunit_B	5.21776
PF3D7_0628900	PF3D7_1309300	PF3D7_0628900	PRPF3	U4/U6_small_nuclear_ribonucleoprotein_PRP3_putative	RAP_protein_putative	4.64693
PF3D7_0703000	PF3D7_1309300	PF3D7_0703000	PRPF3	U4/U6_small_nuclear_ribonucleoprotein_PRP3_putative	conserved_Plasmodium_protein_unknown_function	4.85975
PF3D7_0703200	PF3D7_1309300	PF3D7_0703200	PRPF3	U4/U6_small_nuclear_ribonucleoprotein_PRP3_putative	conserved_Plasmodium_protein_unknown_function	4.66367
PF3D7_0703400	PF3D7_1309300	PF3D7_0703400	PRPF3	U4/U6_small_nuclear_ribonucleoprotein_PRP3_putative	conserved_Plasmodium_protein_unknown_function	4.89399
PF3D7_0703500	PF3D7_1309300	PF3D7_0703500	PRPF3	U4/U6_small_nuclear_ribonucleoprotein_PRP3_putative	erythrocyte_membrane-associated_antigen	4.77855
PF3D7_0704000	PF3D7_1309300	PF3D7_0704000	PRPF3	U4/U6_small_nuclear_ribonucleoprotein_PRP3_putative	conserved_Plasmodium_membrane_protein_unknown_function	5.02486
PF3D7_0704600	PF3D7_1309300	UT	PRPF3	U4/U6_small_nuclear_ribonucleoprotein_PRP3_putative	HECT-type_E3_ubiquitin_ligase_UT	5.11563
PF3D7_0728100	PF3D7_1309300	PF3D7_0728100	PRPF3	U4/U6_small_nuclear_ribonucleoprotein_PRP3_putative	anaphase-promoting_complex_subunit_1_putative	5.01664
PF3D7_0908200	PF3D7_1309300	PF3D7_0908200	PRPF3	U4/U6_small_nuclear_ribonucleoprotein_PRP3_putative	conserved_Plasmodium_protein_unknown_function	4.75955
PF3D7_0912000	PF3D7_1309300	PF3D7_0912000	PRPF3	U4/U6_small_nuclear_ribonucleoprotein_PRP3_putative	conserved_Plasmodium_protein_unknown_function	4.73061
PF3D7_1005700	PF3D7_1309300	PF3D7_1005700	PRPF3	U4/U6_small_nuclear_ribonucleoprotein_PRP3_putative	peptidase_putative	5.26712
PF3D7_1009700	PF3D7_1309300	PF3D7_1009700	PRPF3	U4/U6_small_nuclear_ribonucleoprotein_PRP3_putative	tubulin--tyrosine_ligase_putative	4.79024
PF3D7_1009800	PF3D7_1309300	PF3D7_1009800	PRPF3	U4/U6_small_nuclear_ribonucleoprotein_PRP3_putative	conserved_Plasmodium_membrane_protein_unknown_function	7.68082
PF3D7_1033100	PF3D7_1309300	AdoMetDC/ODC	PRPF3	U4/U6_small_nuclear_ribonucleoprotein_PRP3_putative	S-adenosylmethionine_decarboxylase/ornithine_decarboxylase	4.9323
PF3D7_1143700	PF3D7_1309300	PF3D7_1143700	PRPF3	U4/U6_small_nuclear_ribonucleoprotein_PRP3_putative	conserved_Plasmodium_protein_unknown_function	5.78268
PF3D7_1206800	PF3D7_1309300	PF3D7_1206800	PRPF3	U4/U6_small_nuclear_ribonucleoprotein_PRP3_putative	conserved_Plasmodium_protein_unknown_function	5.77422
PF3D7_1210200	PF3D7_1309300	PF3D7_1210200	PRPF3	U4/U6_small_nuclear_ribonucleoprotein_PRP3_putative	zinc_finger_protein_putative	4.55228
PF3D7_1210700	PF3D7_1309300	PF3D7_1210700	PRPF3	U4/U6_small_nuclear_ribonucleoprotein_PRP3_putative	conserved_Plasmodium_protein_unknown_function	4.96567
PF3D7_1216000	PF3D7_1309300	PF3D7_1216000	PRPF3	U4/U6_small_nuclear_ribonucleoprotein_PRP3_putative	serine--tRNA_ligase_putative	5.11583
PF3D7_1217200	PF3D7_1309300	MRD1	PRPF3	U4/U6_small_nuclear_ribonucleoprotein_PRP3_putative	multiple_RNA-binding_domain-containing_protein_1_putative	5.90166
PF3D7_1217300	PF3D7_1309300	EngA	PRPF3	U4/U6_small_nuclear_ribonucleoprotein_PRP3_putative	GTP-binding_protein_EngA	5.42692
PF3D7_1218200	PF3D7_1309300	PF3D7_1218200	PRPF3	U4/U6_small_nuclear_ribonucleoprotein_PRP3_putative	symplekin_domain-containing_protein_putative	5.65771
PF3D7_1236200	PF3D7_1309300	PF3D7_1236200	PRPF3	U4/U6_small_nuclear_ribonucleoprotein_PRP3_putative	conserved_Plasmodium_protein_unknown_function	6.04611
PF3D7_1250800	PF3D7_1309300	PF3D7_1250800	PRPF3	U4/U6_small_nuclear_ribonucleoprotein_PRP3_putative	DNA_repair_protein_rhp16_putative	6.05014
PF3D7_1302700	PF3D7_1309300	PF3D7_1302700	PRPF3	U4/U6_small_nuclear_ribonucleoprotein_PRP3_putative	ATP-dependent_RNA_helicase_DHR1_putative	4.96943
PF3D7_1304000	PF3D7_1309300	CAPH	PRPF3	U4/U6_small_nuclear_ribonucleoprotein_PRP3_putative	condensin_complex_subunit_2_putative	5.21661
PF3D7_1309700	PF3D7_1309300	VPS18	PRPF3	U4/U6_small_nuclear_ribonucleoprotein_PRP3_putative	vacuolar_protein_sorting-associated_protein_18_putative	5.41366
PF3D7_1341500	PF3D7_1309300	ISC1	PRPF3	U4/U6_small_nuclear_ribonucleoprotein_PRP3_putative	inner_membrane_complex_suture_component_putative	4.65619
PF3D7_1343900	PF3D7_1309300	PRPF4	PRPF3	U4/U6_small_nuclear_ribonucleoprotein_PRP3_putative	U4/U6_small_nuclear_ribonucleoprotein_PRP4_putative	5.06892
PF3D7_1362400	PF3D7_1309300	Pcalp	PRPF3	U4/U6_small_nuclear_ribonucleoprotein_PRP3_putative	calpain	5.01174
PF3D7_1362800	PF3D7_1309300	PF3D7_1362800	PRPF3	U4/U6_small_nuclear_ribonucleoprotein_PRP3_putative	conserved_Plasmodium_protein_unknown_function	6.37044
PF3D7_1402100	PF3D7_1309300	PF3D7_1402100	PRPF3	U4/U6_small_nuclear_ribonucleoprotein_PRP3_putative	pseudouridine_synthase_putative	4.9518
PF3D7_1402700	PF3D7_1309300	SR140	PRPF3	U4/U6_small_nuclear_ribonucleoprotein_PRP3_putative	U2_snRNP-associated_SURP_motif-containing_protein_putative	4.49756
PF3D7_1403100	PF3D7_1309300	CAPD2	PRPF3	U4/U6_small_nuclear_ribonucleoprotein_PRP3_putative	condensin_complex_subunit_1_putative	6.76084
PF3D7_1464300	PF3D7_1309300	PF3D7_1464300	PRPF3	U4/U6_small_nuclear_ribonucleoprotein_PRP3_putative	conserved_Plasmodium_protein_unknown_function	4.8319
PF3D7_1472200	PF3D7_1309300	HDA1	PRPF3	U4/U6_small_nuclear_ribonucleoprotein_PRP3_putative	histone_deacetylase_putative	4.86714
PF3D7_1472900	PF3D7_1309300	PF3D7_1472900	PRPF3	U4/U6_small_nuclear_ribonucleoprotein_PRP3_putative	dihydroorotase_putative	5.25791
PF3D7_1474500	PF3D7_1309300	SF3A1	PRPF3	U4/U6_small_nuclear_ribonucleoprotein_PRP3_putative	splicing_factor_3A_subunit_1_putative	4.92066
PF3D7_1475100	PF3D7_1309300	PF3D7_1475100	PRPF3	U4/U6_small_nuclear_ribonucleoprotein_PRP3_putative	conserved_Plasmodium_protein_unknown_function	5.50782
PF3D7_0530400	PF3D7_1309300	PF3D7_0530400	PRPF3	U4/U6_small_nuclear_ribonucleoprotein_PRP3_putative	conserved_Plasmodium_protein_unknown_function	5.38358
PF3D7_0530500	PF3D7_1309300	PF3D7_0530500	PRPF3	U4/U6_small_nuclear_ribonucleoprotein_PRP3_putative	conserved_Plasmodium_membrane_protein_unknown_function	5.35734
PF3D7_0727800	PF3D7_1309300	PF3D7_0727800	PRPF3	U4/U6_small_nuclear_ribonucleoprotein_PRP3_putative	cation_transporting_ATPase_putative	5.53977
PF3D7_1368500	PF3D7_1309300	PF3D7_1368500	PRPF3	U4/U6_small_nuclear_ribonucleoprotein_PRP3_putative	heptatricopeptide_repeat-containing_protein_putative	4.80809
PF3D7_1369200	PF3D7_1309300	PF3D7_1369200	PRPF3	U4/U6_small_nuclear_ribonucleoprotein_PRP3_putative	conserved_Plasmodium_protein_unknown_function	5.48834
PF3D7_1402900	PF3D7_1309300	PF3D7_1402900	PRPF3	U4/U6_small_nuclear_ribonucleoprotein_PRP3_putative	conserved_Plasmodium_protein_unknown_function	4.70306
PF3D7_1474200	PF3D7_1309300	PF3D7_1474200	PRPF3	U4/U6_small_nuclear_ribonucleoprotein_PRP3_putative	conserved_Plasmodium_membrane_protein_unknown_function	5.83808
PF3D7_1474300	PF3D7_1309300	PF3D7_1474300	PRPF3	U4/U6_small_nuclear_ribonucleoprotein_PRP3_putative	DNA_repair_metallo-beta-lactamase_protein_putative	4.95743
PF3D7_1220200	PF3D7_1309300	PF3D7_1220200	PRPF3	U4/U6_small_nuclear_ribonucleoprotein_PRP3_putative		5.2921
PF3D7_0505600	PF3D7_1309600	PF3D7_0505600	PF3D7_1309600	ribosomal_RNA_methyltransferase_putative	BCNT_domain-containing_protein_putative	6.19288
PF3D7_1403800	PF3D7_1309600	MISFIT	PF3D7_1309600	ribosomal_RNA_methyltransferase_putative	nuclear_formin-like_protein_MISFIT_putative	5.15686
PF3D7_0517600	PF3D7_1309600	CPbeta	PF3D7_1309600	ribosomal_RNA_methyltransferase_putative	F-actin-capping_protein_subunit_beta_putative	6.09092
PF3D7_1339600	PF3D7_1309600	PF3D7_1339600	PF3D7_1309600	ribosomal_RNA_methyltransferase_putative	conserved_Plasmodium_protein_unknown_function	5.35303
PF3D7_0321600	PF3D7_1309600	DDX42	PF3D7_1309600	ribosomal_RNA_methyltransferase_putative	ATP-dependent_RNA_helicase_DDX42_putative	5.38436
PF3D7_0504300	PF3D7_1309600	PF3D7_0504300	PF3D7_1309600	ribosomal_RNA_methyltransferase_putative	conserved_Plasmodium_protein_unknown_function	4.6149
PF3D7_0703500	PF3D7_1309600	PF3D7_0703500	PF3D7_1309600	ribosomal_RNA_methyltransferase_putative	erythrocyte_membrane-associated_antigen	4.5053
PF3D7_0703900	PF3D7_1309600	PF3D7_0703900	PF3D7_1309600	ribosomal_RNA_methyltransferase_putative	conserved_Plasmodium_membrane_protein_unknown_function	4.90873
PF3D7_0704000	PF3D7_1309600	PF3D7_0704000	PF3D7_1309600	ribosomal_RNA_methyltransferase_putative	conserved_Plasmodium_membrane_protein_unknown_function	5.35186
PF3D7_0821500	PF3D7_1309600	NEP1	PF3D7_1309600	ribosomal_RNA_methyltransferase_putative	ribosomal_RNA_small_subunit_methyltransferase_NEP1_putative	4.54909
PF3D7_1005700	PF3D7_1309600	PF3D7_1005700	PF3D7_1309600	ribosomal_RNA_methyltransferase_putative	peptidase_putative	5.22691
PF3D7_1009800	PF3D7_1309600	PF3D7_1009800	PF3D7_1309600	ribosomal_RNA_methyltransferase_putative	conserved_Plasmodium_membrane_protein_unknown_function	4.97718
PF3D7_1017900	PF3D7_1309600	RPN5	PF3D7_1309600	ribosomal_RNA_methyltransferase_putative	26S_proteasome_regulatory_subunit_p55_putative	4.54863
PF3D7_1107600	PF3D7_1309600	PF3D7_1107600	PF3D7_1309600	ribosomal_RNA_methyltransferase_putative	conserved_Plasmodium_protein_unknown_function	4.56297
PF3D7_1109100	PF3D7_1309600	PF3D7_1109100	PF3D7_1309600	ribosomal_RNA_methyltransferase_putative	conserved_Plasmodium_protein_unknown_function	4.96239
PF3D7_1143700	PF3D7_1309600	PF3D7_1143700	PF3D7_1309600	ribosomal_RNA_methyltransferase_putative	conserved_Plasmodium_protein_unknown_function	5.30232
PF3D7_1218200	PF3D7_1309600	PF3D7_1218200	PF3D7_1309600	ribosomal_RNA_methyltransferase_putative	symplekin_domain-containing_protein_putative	4.813
PF3D7_1236200	PF3D7_1309600	PF3D7_1236200	PF3D7_1309600	ribosomal_RNA_methyltransferase_putative	conserved_Plasmodium_protein_unknown_function	5.10376
PF3D7_1303300	PF3D7_1309600	PF3D7_1303300	PF3D7_1309600	ribosomal_RNA_methyltransferase_putative	conserved_Plasmodium_protein_unknown_function	4.60591
PF3D7_1309700	PF3D7_1309600	VPS18	PF3D7_1309600	ribosomal_RNA_methyltransferase_putative	vacuolar_protein_sorting-associated_protein_18_putative	4.86061
PF3D7_1363700	PF3D7_1309600	AMR1	PF3D7_1309600	ribosomal_RNA_methyltransferase_putative	protein_AMR1	4.60026
PF3D7_0629800	PF3D7_1309600	PF3D7_0629800	PF3D7_1309600	ribosomal_RNA_methyltransferase_putative	cullin-2_putative	5.08581
PF3D7_1139500	PF3D7_1309700	PF3D7_1139500	VPS18	vacuolar_protein_sorting-associated_protein_18_putative	AAA_family_ATPase_putative	4.62629
PF3D7_1308400	PF3D7_1309700	PF3D7_1308400	VPS18	vacuolar_protein_sorting-associated_protein_18_putative	conserved_Plasmodium_protein_unknown_function	4.77054
PF3D7_1303700	PF3D7_1309700	PF3D7_1303700	VPS18	vacuolar_protein_sorting-associated_protein_18_putative	tetratricopeptide_repeat_protein_putative	4.55258
PF3D7_1303800	PF3D7_1309700	PF3D7_1303800	VPS18	vacuolar_protein_sorting-associated_protein_18_putative	conserved_Plasmodium_protein_unknown_function	5.52049
PF3D7_1434500	PF3D7_1309700	PF3D7_1434500	VPS18	vacuolar_protein_sorting-associated_protein_18_putative	dynein-related_AAA-type_ATPase_putative	5.31771
PF3D7_1304600	PF3D7_1309700	PF3D7_1304600	VPS18	vacuolar_protein_sorting-associated_protein_18_putative	conserved_Plasmodium_protein_unknown_function	6.37514
PF3D7_0419900	PF3D7_1309700	PF3D7_0419900	VPS18	vacuolar_protein_sorting-associated_protein_18_putative	phosphatidylinositol_4-kinase_putative	5.29081
PF3D7_1403800	PF3D7_1309700	MISFIT	VPS18	vacuolar_protein_sorting-associated_protein_18_putative	nuclear_formin-like_protein_MISFIT_putative	5.42419
PF3D7_0517600	PF3D7_1309700	CPbeta	VPS18	vacuolar_protein_sorting-associated_protein_18_putative	F-actin-capping_protein_subunit_beta_putative	5.7231
PF3D7_1362900	PF3D7_1309700	PF3D7_1362900	VPS18	vacuolar_protein_sorting-associated_protein_18_putative	conserved_Plasmodium_protein_unknown_function	5.94931
PF3D7_1453600	PF3D7_1309700	PF3D7_1453600	VPS18	vacuolar_protein_sorting-associated_protein_18_putative	RAP_protein_putative	4.85194
PF3D7_0321600	PF3D7_1309700	DDX42	VPS18	vacuolar_protein_sorting-associated_protein_18_putative	ATP-dependent_RNA_helicase_DDX42_putative	4.9208
PF3D7_0321800	PF3D7_1309700	PF3D7_0321800	VPS18	vacuolar_protein_sorting-associated_protein_18_putative	WD_repeat-containing_protein_putative	5.41705
PF3D7_0403400	PF3D7_1309700	PF3D7_0403400	VPS18	vacuolar_protein_sorting-associated_protein_18_putative	conserved_Plasmodium_protein_unknown_function	5.4641
PF3D7_0403500	PF3D7_1309700	PF3D7_0403500	VPS18	vacuolar_protein_sorting-associated_protein_18_putative	ubiquitin_specific_protease_putative	4.60662
PF3D7_0504300	PF3D7_1309700	PF3D7_0504300	VPS18	vacuolar_protein_sorting-associated_protein_18_putative	conserved_Plasmodium_protein_unknown_function	4.88353
PF3D7_0608900	PF3D7_1309700	PF3D7_0608900	VPS18	vacuolar_protein_sorting-associated_protein_18_putative	conserved_Plasmodium_protein_unknown_function	4.74732
PF3D7_0628800	PF3D7_1309700	GATB	VPS18	vacuolar_protein_sorting-associated_protein_18_putative	glutamyl-tRNA(Gln)_amidotransferase_subunit_B	5.24461
PF3D7_0628900	PF3D7_1309700	PF3D7_0628900	VPS18	vacuolar_protein_sorting-associated_protein_18_putative	RAP_protein_putative	5.22285
PF3D7_0703200	PF3D7_1309700	PF3D7_0703200	VPS18	vacuolar_protein_sorting-associated_protein_18_putative	conserved_Plasmodium_protein_unknown_function	4.59653
PF3D7_0703400	PF3D7_1309700	PF3D7_0703400	VPS18	vacuolar_protein_sorting-associated_protein_18_putative	conserved_Plasmodium_protein_unknown_function	4.66275
PF3D7_0704000	PF3D7_1309700	PF3D7_0704000	VPS18	vacuolar_protein_sorting-associated_protein_18_putative	conserved_Plasmodium_membrane_protein_unknown_function	6.20099
PF3D7_0704600	PF3D7_1309700	UT	VPS18	vacuolar_protein_sorting-associated_protein_18_putative	HECT-type_E3_ubiquitin_ligase_UT	4.93737
PF3D7_0728100	PF3D7_1309700	PF3D7_0728100	VPS18	vacuolar_protein_sorting-associated_protein_18_putative	anaphase-promoting_complex_subunit_1_putative	5.17716
PF3D7_0803200	PF3D7_1309700	PF3D7_0803200	VPS18	vacuolar_protein_sorting-associated_protein_18_putative	filament_assembling_protein_putative	4.5427
PF3D7_0809800	PF3D7_1309700	PF3D7_0809800	VPS18	vacuolar_protein_sorting-associated_protein_18_putative	conserved_Plasmodium_protein_unknown_function	4.99789
PF3D7_0912000	PF3D7_1309700	PF3D7_0912000	VPS18	vacuolar_protein_sorting-associated_protein_18_putative	conserved_Plasmodium_protein_unknown_function	5.13764
PF3D7_0928800	PF3D7_1309700	PF3D7_0928800	VPS18	vacuolar_protein_sorting-associated_protein_18_putative	serine/threonine_protein_kinase_putative	5.12624
PF3D7_1009800	PF3D7_1309700	PF3D7_1009800	VPS18	vacuolar_protein_sorting-associated_protein_18_putative	conserved_Plasmodium_membrane_protein_unknown_function	5.31228
PF3D7_1107600	PF3D7_1309700	PF3D7_1107600	VPS18	vacuolar_protein_sorting-associated_protein_18_putative	conserved_Plasmodium_protein_unknown_function	5.26488
PF3D7_1136400	PF3D7_1309700	SRP72	VPS18	vacuolar_protein_sorting-associated_protein_18_putative	signal_recognition_particle_subunit_SRP72_putative	4.60183
PF3D7_1208500	PF3D7_1309700	PF3D7_1208500	VPS18	vacuolar_protein_sorting-associated_protein_18_putative	conserved_Plasmodium_protein_unknown_function	5.08108
PF3D7_1210200	PF3D7_1309700	PF3D7_1210200	VPS18	vacuolar_protein_sorting-associated_protein_18_putative	zinc_finger_protein_putative	5.03526
PF3D7_1217200	PF3D7_1309700	MRD1	VPS18	vacuolar_protein_sorting-associated_protein_18_putative	multiple_RNA-binding_domain-containing_protein_1_putative	5.09797
PF3D7_1218200	PF3D7_1309700	PF3D7_1218200	VPS18	vacuolar_protein_sorting-associated_protein_18_putative	symplekin_domain-containing_protein_putative	5.26787
PF3D7_1236200	PF3D7_1309700	PF3D7_1236200	VPS18	vacuolar_protein_sorting-associated_protein_18_putative	conserved_Plasmodium_protein_unknown_function	5.79981
PF3D7_1302700	PF3D7_1309700	PF3D7_1302700	VPS18	vacuolar_protein_sorting-associated_protein_18_putative	ATP-dependent_RNA_helicase_DHR1_putative	5.11359
PF3D7_1304000	PF3D7_1309700	CAPH	VPS18	vacuolar_protein_sorting-associated_protein_18_putative	condensin_complex_subunit_2_putative	5.15464
PF3D7_1309300	PF3D7_1309700	PRPF3	VPS18	vacuolar_protein_sorting-associated_protein_18_putative	U4/U6_small_nuclear_ribonucleoprotein_PRP3_putative	5.41366
PF3D7_1309600	PF3D7_1309700	PF3D7_1309600	VPS18	vacuolar_protein_sorting-associated_protein_18_putative	ribosomal_RNA_methyltransferase_putative	4.86061
PF3D7_1311200	PF3D7_1309700	PF3D7_1311200	VPS18	vacuolar_protein_sorting-associated_protein_18_putative	transducin_beta-like_protein_TBL1_putative	5.56321
PF3D7_1321300	PF3D7_1309700	PF3D7_1321300	VPS18	vacuolar_protein_sorting-associated_protein_18_putative	conserved_Plasmodium_membrane_protein_unknown_function	4.80164
PF3D7_1343900	PF3D7_1309700	PRPF4	VPS18	vacuolar_protein_sorting-associated_protein_18_putative	U4/U6_small_nuclear_ribonucleoprotein_PRP4_putative	4.61437
PF3D7_1362800	PF3D7_1309700	PF3D7_1362800	VPS18	vacuolar_protein_sorting-associated_protein_18_putative	conserved_Plasmodium_protein_unknown_function	4.92857
PF3D7_1363400	PF3D7_1309700	DOA1	VPS18	vacuolar_protein_sorting-associated_protein_18_putative	polyubiquitin_binding_protein_putative	4.69496
PF3D7_1363700	PF3D7_1309700	AMR1	VPS18	vacuolar_protein_sorting-associated_protein_18_putative	protein_AMR1	5.86778
PF3D7_1366400	PF3D7_1309700	RHOP148	VPS18	vacuolar_protein_sorting-associated_protein_18_putative	rhoptry_protein_RHOP148	5.05505
PF3D7_1403100	PF3D7_1309700	CAPD2	VPS18	vacuolar_protein_sorting-associated_protein_18_putative	condensin_complex_subunit_1_putative	6.53165
PF3D7_1450300	PF3D7_1309700	CPR	VPS18	vacuolar_protein_sorting-associated_protein_18_putative	NADPH--cytochrome_P450_reductase_putative	4.93812
PF3D7_1453100	PF3D7_1309700	PF3D7_1453100	VPS18	vacuolar_protein_sorting-associated_protein_18_putative	dynactin_subunit_4_putative	4.87412
PF3D7_1469600	PF3D7_1309700	ACC	VPS18	vacuolar_protein_sorting-associated_protein_18_putative	acetyl-CoA_carboxylase	4.55988
PF3D7_1475100	PF3D7_1309700	PF3D7_1475100	VPS18	vacuolar_protein_sorting-associated_protein_18_putative	conserved_Plasmodium_protein_unknown_function	5.49337
PF3D7_0530500	PF3D7_1309700	PF3D7_0530500	VPS18	vacuolar_protein_sorting-associated_protein_18_putative	conserved_Plasmodium_membrane_protein_unknown_function	5.49131
PF3D7_1206000	PF3D7_1309700	SHLP2	VPS18	vacuolar_protein_sorting-associated_protein_18_putative	shewanella-like_protein_phosphatase_2	4.81356
PF3D7_1368500	PF3D7_1309700	PF3D7_1368500	VPS18	vacuolar_protein_sorting-associated_protein_18_putative	heptatricopeptide_repeat-containing_protein_putative	4.71299
PF3D7_1369100	PF3D7_1309700	PF3D7_1369100	VPS18	vacuolar_protein_sorting-associated_protein_18_putative	conserved_Plasmodium_protein_unknown_function	4.80932
PF3D7_1474200	PF3D7_1309700	PF3D7_1474200	VPS18	vacuolar_protein_sorting-associated_protein_18_putative	conserved_Plasmodium_membrane_protein_unknown_function	5.65291
PF3D7_1220200	PF3D7_1309700	PF3D7_1220200	VPS18	vacuolar_protein_sorting-associated_protein_18_putative		5.58656
PF3D7_1435800	PF3D7_1309800	ERA	PF3D7_1309800	conserved_protein_unknown_function	GTPase_Era_putative	4.75337
PF3D7_1106900	PF3D7_1309800	PF3D7_1106900	PF3D7_1309800	conserved_protein_unknown_function	conserved_Plasmodium_protein_unknown_function	4.70663
PF3D7_0321600	PF3D7_1309900	DDX42	PF3D7_1309900	conserved_Plasmodium_protein_unknown_function	ATP-dependent_RNA_helicase_DDX42_putative	4.54808
PF3D7_0908200	PF3D7_1309900	PF3D7_0908200	PF3D7_1309900	conserved_Plasmodium_protein_unknown_function	conserved_Plasmodium_protein_unknown_function	4.65425
PF3D7_1304600	PF3D7_1310000	PF3D7_1304600	OSCP	ATP_synthase_subunit_O_mitochondrial_putative	conserved_Plasmodium_protein_unknown_function	4.5445
PF3D7_0504300	PF3D7_1310000	PF3D7_0504300	OSCP	ATP_synthase_subunit_O_mitochondrial_putative	conserved_Plasmodium_protein_unknown_function	4.80654
PF3D7_0523200	PF3D7_1310000	PF3D7_0523200	OSCP	ATP_synthase_subunit_O_mitochondrial_putative	heptatricopeptide_repeat-containing_protein_putative	4.80152
PF3D7_0628900	PF3D7_1310000	PF3D7_0628900	OSCP	ATP_synthase_subunit_O_mitochondrial_putative	RAP_protein_putative	4.50867
PF3D7_0704000	PF3D7_1310000	PF3D7_0704000	OSCP	ATP_synthase_subunit_O_mitochondrial_putative	conserved_Plasmodium_membrane_protein_unknown_function	4.75982
PF3D7_1218200	PF3D7_1310000	PF3D7_1218200	OSCP	ATP_synthase_subunit_O_mitochondrial_putative	symplekin_domain-containing_protein_putative	4.99067
PF3D7_1302700	PF3D7_1310000	PF3D7_1302700	OSCP	ATP_synthase_subunit_O_mitochondrial_putative	ATP-dependent_RNA_helicase_DHR1_putative	4.95842
PF3D7_1409000	PF3D7_1310000	PF3D7_1409000	OSCP	ATP_synthase_subunit_O_mitochondrial_putative	WD_repeat-containing_protein_putative	5.06005
PF3D7_1409100	PF3D7_1310000	PF3D7_1409100	OSCP	ATP_synthase_subunit_O_mitochondrial_putative	aldo-keto_reductase_putative	5.06937
PF3D7_1409700	PF3D7_1310000	PF3D7_1409700	OSCP	ATP_synthase_subunit_O_mitochondrial_putative	conserved_protein_unknown_function	4.63609
PF3D7_1465100	PF3D7_1310000	COG6	OSCP	ATP_synthase_subunit_O_mitochondrial_putative	conserved_oligomeric_Golgi_complex_subunit_6_putative	4.55248
PF3D7_1475100	PF3D7_1310000	PF3D7_1475100	OSCP	ATP_synthase_subunit_O_mitochondrial_putative	conserved_Plasmodium_protein_unknown_function	4.75391
PF3D7_1360400	PF3D7_1310000	PF3D7_1360400	OSCP	ATP_synthase_subunit_O_mitochondrial_putative	conserved_Plasmodium_protein_unknown_function	4.87235
PF3D7_1368500	PF3D7_1310000	PF3D7_1368500	OSCP	ATP_synthase_subunit_O_mitochondrial_putative	heptatricopeptide_repeat-containing_protein_putative	4.50203
PF3D7_1402900	PF3D7_1310000	PF3D7_1402900	OSCP	ATP_synthase_subunit_O_mitochondrial_putative	conserved_Plasmodium_protein_unknown_function	4.51428
PF3D7_1029100	PF3D7_1310100	PF3D7_1029100	PF3D7_1310100	conserved_Plasmodium_protein_unknown_function	conserved_Plasmodium_protein_unknown_function	5.1311
PF3D7_1434500	PF3D7_1310100	PF3D7_1434500	PF3D7_1310100	conserved_Plasmodium_protein_unknown_function	dynein-related_AAA-type_ATPase_putative	5.61661
PF3D7_1403800	PF3D7_1310100	MISFIT	PF3D7_1310100	conserved_Plasmodium_protein_unknown_function	nuclear_formin-like_protein_MISFIT_putative	5.4505
PF3D7_0104600	PF3D7_1310100	PF3D7_0104600	PF3D7_1310100	conserved_Plasmodium_protein_unknown_function	conserved_Plasmodium_protein_unknown_function	4.88272
PF3D7_0321600	PF3D7_1310100	DDX42	PF3D7_1310100	conserved_Plasmodium_protein_unknown_function	ATP-dependent_RNA_helicase_DDX42_putative	4.52554
PF3D7_0321800	PF3D7_1310100	PF3D7_0321800	PF3D7_1310100	conserved_Plasmodium_protein_unknown_function	WD_repeat-containing_protein_putative	5.12559
PF3D7_0403400	PF3D7_1310100	PF3D7_0403400	PF3D7_1310100	conserved_Plasmodium_protein_unknown_function	conserved_Plasmodium_protein_unknown_function	4.50673
PF3D7_0526000	PF3D7_1310100	PF3D7_0526000	PF3D7_1310100	conserved_Plasmodium_protein_unknown_function	RAP_protein_putative	4.52881
PF3D7_0605800	PF3D7_1310100	RAD50	PF3D7_1310100	conserved_Plasmodium_protein_unknown_function	DNA_repair_protein_RAD50_putative	5.71819
PF3D7_0704000	PF3D7_1310100	PF3D7_0704000	PF3D7_1310100	conserved_Plasmodium_protein_unknown_function	conserved_Plasmodium_membrane_protein_unknown_function	4.96115
PF3D7_0704600	PF3D7_1310100	UT	PF3D7_1310100	conserved_Plasmodium_protein_unknown_function	HECT-type_E3_ubiquitin_ligase_UT	4.53185
PF3D7_0908200	PF3D7_1310100	PF3D7_0908200	PF3D7_1310100	conserved_Plasmodium_protein_unknown_function	conserved_Plasmodium_protein_unknown_function	4.77201
PF3D7_0913900	PF3D7_1310100	RRSapi	PF3D7_1310100	conserved_Plasmodium_protein_unknown_function	arginine--tRNA_ligase_putative	4.48542
PF3D7_1005700	PF3D7_1310100	PF3D7_1005700	PF3D7_1310100	conserved_Plasmodium_protein_unknown_function	peptidase_putative	5.00334
PF3D7_1033000	PF3D7_1310100	HPR1	PF3D7_1310100	conserved_Plasmodium_protein_unknown_function	heptatricopeptide_repeat-containing_protein_HPR1_putative	5.01611
PF3D7_1245200	PF3D7_1310100	PF3D7_1245200	PF3D7_1310100	conserved_Plasmodium_protein_unknown_function	conserved_Plasmodium_membrane_protein_unknown_function	4.60989
PF3D7_1308600	PF3D7_1310100	PF3D7_1308600	PF3D7_1310100	conserved_Plasmodium_protein_unknown_function	conserved_Plasmodium_protein_unknown_function	5.08039
PF3D7_1363400	PF3D7_1310100	DOA1	PF3D7_1310100	conserved_Plasmodium_protein_unknown_function	polyubiquitin_binding_protein_putative	4.91773
PF3D7_1402100	PF3D7_1310100	PF3D7_1402100	PF3D7_1310100	conserved_Plasmodium_protein_unknown_function	pseudouridine_synthase_putative	4.78092
PF3D7_0530400	PF3D7_1310100	PF3D7_0530400	PF3D7_1310100	conserved_Plasmodium_protein_unknown_function	conserved_Plasmodium_protein_unknown_function	4.89675
PF3D7_1368500	PF3D7_1310100	PF3D7_1368500	PF3D7_1310100	conserved_Plasmodium_protein_unknown_function	heptatricopeptide_repeat-containing_protein_putative	5.07941
PF3D7_1474200	PF3D7_1310100	PF3D7_1474200	PF3D7_1310100	conserved_Plasmodium_protein_unknown_function	conserved_Plasmodium_membrane_protein_unknown_function	5.14241
PF3D7_1220200	PF3D7_1310100	PF3D7_1220200	PF3D7_1310100	conserved_Plasmodium_protein_unknown_function		4.84463
PF3D7_1472400	PF3D7_1310100	PF3D7_1472400	PF3D7_1310100	conserved_Plasmodium_protein_unknown_function	M1-family_alanyl_aminopeptidase_putative	4.64278
PF3D7_0928700	PF3D7_1310100	PF3D7_0928700	PF3D7_1310100	conserved_Plasmodium_protein_unknown_function	conserved_Plasmodium_protein_unknown_function	4.49366
PF3D7_1110600	PF3D7_1310200	PF3D7_1110600	PF3D7_1310200	conserved_Plasmodium_protein_unknown_function	ribosomal_protein_L11_mitochondrial_putative	4.95519
PF3D7_1031400	PF3D7_1310300	OTU	PF3D7_1310300	zinc_finger_protein_putative	OTU-like_cysteine_protease	4.55529
PF3D7_0523400	PF3D7_1310300	PF3D7_0523400	PF3D7_1310300	zinc_finger_protein_putative	DnaJ_protein_putative	4.60302
PF3D7_1414500	PF3D7_1310300	ABCk2	PF3D7_1310300	zinc_finger_protein_putative	atypical_protein_kinase_ABC-1_family_putative	4.82886
PF3D7_1029400	PF3D7_1310400	CDC50C	PF3D7_1310400	conserved_Plasmodium_protein_unknown_function	LEM3/CDC50_family_protein_putative	4.81857
PF3D7_1426700	PF3D7_1310400	PEPC	PF3D7_1310400	conserved_Plasmodium_protein_unknown_function	phosphoenolpyruvate_carboxylase	4.89828
PF3D7_0618000	PF3D7_1310400	PF3D7_0618000	PF3D7_1310400	conserved_Plasmodium_protein_unknown_function	conserved_Plasmodium_membrane_protein_unknown_function	4.99421
PF3D7_1427400	PF3D7_1310600	PF3D7_1427400	RAB5b	ras-related_protein_Rab-5B	conserved_Plasmodium_membrane_protein_unknown_function	4.71798
PF3D7_0618200	PF3D7_1310600	PF3D7_0618200	RAB5b	ras-related_protein_Rab-5B	conserved_protein_unknown_function	4.65691
PF3D7_0916300	PF3D7_1310600	PF3D7_0916300	RAB5b	ras-related_protein_Rab-5B	conserved_Plasmodium_protein_unknown_function	5.04866
PF3D7_0528100	PF3D7_1310600	PF3D7_0528100	RAB5b	ras-related_protein_Rab-5B	AP-1/2_complex_subunit_beta_putative	4.7858
PF3D7_0930800	PF3D7_1310700	PF3D7_0930800	PIC5	PhIL1-interacting_candidate_PIC5	conserved_Plasmodium_membrane_protein_unknown_function	4.61354
PF3D7_1418100	PF3D7_1310700	LISP1	PIC5	PhIL1-interacting_candidate_PIC5	liver_specific_protein_1_putative	4.6803
PF3D7_1136700	PF3D7_1310700	AIP	PIC5	PhIL1-interacting_candidate_PIC5	armadillo-interacting_protein_AIP	4.82809
PF3D7_1321600	PF3D7_1310700	PDEgamma	PIC5	PhIL1-interacting_candidate_PIC5	cGMP-specific_3'5'-cyclic_phosphodiesterase_gamma_putative	5.02111
PF3D7_1343700	PF3D7_1310700	Kelch13	PIC5	PhIL1-interacting_candidate_PIC5	kelch_protein_K13	5.34768
PF3D7_0513300	PF3D7_1310700	PNP	PIC5	PhIL1-interacting_candidate_PIC5	purine_nucleoside_phosphorylase	5.0659
PF3D7_0714300	PF3D7_1310700	DHHC4	PIC5	PhIL1-interacting_candidate_PIC5	palmitoyltransferase_DHHC4_putative	5.00838
PF3D7_0909600	PF3D7_1310700	PF3D7_0909600	PIC5	PhIL1-interacting_candidate_PIC5	conserved_protein_unknown_function	4.58551
PF3D7_1135300	PF3D7_1310700	PF3D7_1135300	PIC5	PhIL1-interacting_candidate_PIC5	conserved_Plasmodium_membrane_protein_unknown_function	4.76615
PF3D7_1218000	PF3D7_1310700	TRAMP	PIC5	PhIL1-interacting_candidate_PIC5	thrombospondin-related_apical_membrane_protein	4.69819
PF3D7_1442300	PF3D7_1310700	tRIP	PIC5	PhIL1-interacting_candidate_PIC5	tRNA_import_protein_tRIP	4.50827
PF3D7_1456800	PF3D7_1310700	VP1	PIC5	PhIL1-interacting_candidate_PIC5	V-type_H(+)-translocating_pyrophosphatase_putative	4.93549
PF3D7_1303700	PF3D7_1310800	PF3D7_1303700	PF3D7_1310800	tetratricopeptide_repeat_protein_putative	tetratricopeptide_repeat_protein_putative	5.11861
PF3D7_1408700	PF3D7_1310800	PF3D7_1408700	PF3D7_1310800	tetratricopeptide_repeat_protein_putative	conserved_protein_unknown_function	4.69436
PF3D7_1475200	PF3D7_1310800	PF3D7_1475200	PF3D7_1310800	tetratricopeptide_repeat_protein_putative	conserved_protein_unknown_function	4.51289
PF3D7_0628800	PF3D7_1310800	GATB	PF3D7_1310800	tetratricopeptide_repeat_protein_putative	glutamyl-tRNA(Gln)_amidotransferase_subunit_B	4.5666
PF3D7_0809800	PF3D7_1310800	PF3D7_0809800	PF3D7_1310800	tetratricopeptide_repeat_protein_putative	conserved_Plasmodium_protein_unknown_function	5.02285
PF3D7_0914000	PF3D7_1310800	PF3D7_0914000	PF3D7_1310800	tetratricopeptide_repeat_protein_putative	pseudouridylate_synthase_putative	5.31568
PF3D7_1005700	PF3D7_1310800	PF3D7_1005700	PF3D7_1310800	tetratricopeptide_repeat_protein_putative	peptidase_putative	4.51935
PF3D7_1218200	PF3D7_1310800	PF3D7_1218200	PF3D7_1310800	tetratricopeptide_repeat_protein_putative	symplekin_domain-containing_protein_putative	4.87016
PF3D7_1367700	PF3D7_1310800	AlaRS	PF3D7_1310800	tetratricopeptide_repeat_protein_putative	alanine--tRNA_ligase	4.83447
PF3D7_1456500	PF3D7_1310800	PF3D7_1456500	PF3D7_1310800	tetratricopeptide_repeat_protein_putative	STAG_domain-containing_protein_putative	4.65233
PF3D7_0913100	PF3D7_1310900	PF3D7_0913100	PF3D7_1310900	ribosomal_protein_S15_mitochondrial_putative	heptatricopeptide_repeat-containing_protein_putative	4.80117
PF3D7_1129600	PF3D7_1310900	PF3D7_1129600	PF3D7_1310900	ribosomal_protein_S15_mitochondrial_putative	phosphatidylinositol-4-phosphate_5-kinase_putative	4.7446
PF3D7_0727000	PF3D7_1311100	VPS53	PF3D7_1311100	meiosis-specific_nuclear_structural_protein_1_putative	vacuolar_protein_sorting-associated_protein_53_putative	4.79224
PF3D7_1139500	PF3D7_1311200	PF3D7_1139500	PF3D7_1311200	transducin_beta-like_protein_TBL1_putative	AAA_family_ATPase_putative	4.78121
PF3D7_1308400	PF3D7_1311200	PF3D7_1308400	PF3D7_1311200	transducin_beta-like_protein_TBL1_putative	conserved_Plasmodium_protein_unknown_function	4.88986
PF3D7_1412700	PF3D7_1311200	PF3D7_1412700	PF3D7_1311200	transducin_beta-like_protein_TBL1_putative	AAA_family_ATPase_putative	4.68218
PF3D7_1303800	PF3D7_1311200	PF3D7_1303800	PF3D7_1311200	transducin_beta-like_protein_TBL1_putative	conserved_Plasmodium_protein_unknown_function	4.72586
PF3D7_0912100	PF3D7_1311200	PF3D7_0912100	PF3D7_1311200	transducin_beta-like_protein_TBL1_putative	zinc_finger_protein_putative	4.81855
PF3D7_1434500	PF3D7_1311200	PF3D7_1434500	PF3D7_1311200	transducin_beta-like_protein_TBL1_putative	dynein-related_AAA-type_ATPase_putative	6.06268
PF3D7_1304600	PF3D7_1311200	PF3D7_1304600	PF3D7_1311200	transducin_beta-like_protein_TBL1_putative	conserved_Plasmodium_protein_unknown_function	4.84134
PF3D7_0419900	PF3D7_1311200	PF3D7_0419900	PF3D7_1311200	transducin_beta-like_protein_TBL1_putative	phosphatidylinositol_4-kinase_putative	4.97115
PF3D7_1202500	PF3D7_1311200	TGS1	PF3D7_1311200	transducin_beta-like_protein_TBL1_putative	trimethylguanosine_synthase_putative	4.98433
PF3D7_1403800	PF3D7_1311200	MISFIT	PF3D7_1311200	transducin_beta-like_protein_TBL1_putative	nuclear_formin-like_protein_MISFIT_putative	5.45001
PF3D7_0517600	PF3D7_1311200	CPbeta	PF3D7_1311200	transducin_beta-like_protein_TBL1_putative	F-actin-capping_protein_subunit_beta_putative	4.50891
PF3D7_1362900	PF3D7_1311200	PF3D7_1362900	PF3D7_1311200	transducin_beta-like_protein_TBL1_putative	conserved_Plasmodium_protein_unknown_function	5.25038
PF3D7_1363000	PF3D7_1311200	PF3D7_1363000	PF3D7_1311200	transducin_beta-like_protein_TBL1_putative	conserved_Plasmodium_protein_unknown_function	5.00678
PF3D7_1453600	PF3D7_1311200	PF3D7_1453600	PF3D7_1311200	transducin_beta-like_protein_TBL1_putative	RAP_protein_putative	4.50634
PF3D7_0216800	PF3D7_1311200	PF3D7_0216800	PF3D7_1311200	transducin_beta-like_protein_TBL1_putative	TMEM121_domain-containing_protein_putative	4.58889
PF3D7_0321800	PF3D7_1311200	PF3D7_0321800	PF3D7_1311200	transducin_beta-like_protein_TBL1_putative	WD_repeat-containing_protein_putative	5.20242
PF3D7_0403400	PF3D7_1311200	PF3D7_0403400	PF3D7_1311200	transducin_beta-like_protein_TBL1_putative	conserved_Plasmodium_protein_unknown_function	5.15029
PF3D7_0504300	PF3D7_1311200	PF3D7_0504300	PF3D7_1311200	transducin_beta-like_protein_TBL1_putative	conserved_Plasmodium_protein_unknown_function	5.11441
PF3D7_0523200	PF3D7_1311200	PF3D7_0523200	PF3D7_1311200	transducin_beta-like_protein_TBL1_putative	heptatricopeptide_repeat-containing_protein_putative	5.16591
PF3D7_0628800	PF3D7_1311200	GATB	PF3D7_1311200	transducin_beta-like_protein_TBL1_putative	glutamyl-tRNA(Gln)_amidotransferase_subunit_B	5.4435
PF3D7_0628900	PF3D7_1311200	PF3D7_0628900	PF3D7_1311200	transducin_beta-like_protein_TBL1_putative	RAP_protein_putative	5.27813
PF3D7_0703200	PF3D7_1311200	PF3D7_0703200	PF3D7_1311200	transducin_beta-like_protein_TBL1_putative	conserved_Plasmodium_protein_unknown_function	4.50496
PF3D7_0703400	PF3D7_1311200	PF3D7_0703400	PF3D7_1311200	transducin_beta-like_protein_TBL1_putative	conserved_Plasmodium_protein_unknown_function	4.71469
PF3D7_0703500	PF3D7_1311200	PF3D7_0703500	PF3D7_1311200	transducin_beta-like_protein_TBL1_putative	erythrocyte_membrane-associated_antigen	4.64199
PF3D7_0704000	PF3D7_1311200	PF3D7_0704000	PF3D7_1311200	transducin_beta-like_protein_TBL1_putative	conserved_Plasmodium_membrane_protein_unknown_function	6.4122
PF3D7_0728100	PF3D7_1311200	PF3D7_0728100	PF3D7_1311200	transducin_beta-like_protein_TBL1_putative	anaphase-promoting_complex_subunit_1_putative	5.56633
PF3D7_0803200	PF3D7_1311200	PF3D7_0803200	PF3D7_1311200	transducin_beta-like_protein_TBL1_putative	filament_assembling_protein_putative	5.06328
PF3D7_0808100	PF3D7_1311200	PF3D7_0808100	PF3D7_1311200	transducin_beta-like_protein_TBL1_putative	AP-3_complex_subunit_delta_putative	4.6881
PF3D7_0809800	PF3D7_1311200	PF3D7_0809800	PF3D7_1311200	transducin_beta-like_protein_TBL1_putative	conserved_Plasmodium_protein_unknown_function	4.5894
PF3D7_0820400	PF3D7_1311200	PF3D7_0820400	PF3D7_1311200	transducin_beta-like_protein_TBL1_putative	conserved_Plasmodium_protein_unknown_function	4.55468
PF3D7_1005700	PF3D7_1311200	PF3D7_1005700	PF3D7_1311200	transducin_beta-like_protein_TBL1_putative	peptidase_putative	4.83332
PF3D7_1009800	PF3D7_1311200	PF3D7_1009800	PF3D7_1311200	transducin_beta-like_protein_TBL1_putative	conserved_Plasmodium_membrane_protein_unknown_function	4.99723
PF3D7_1208500	PF3D7_1311200	PF3D7_1208500	PF3D7_1311200	transducin_beta-like_protein_TBL1_putative	conserved_Plasmodium_protein_unknown_function	6.22582
PF3D7_1218200	PF3D7_1311200	PF3D7_1218200	PF3D7_1311200	transducin_beta-like_protein_TBL1_putative	symplekin_domain-containing_protein_putative	4.97581
PF3D7_1236200	PF3D7_1311200	PF3D7_1236200	PF3D7_1311200	transducin_beta-like_protein_TBL1_putative	conserved_Plasmodium_protein_unknown_function	5.14834
PF3D7_1245200	PF3D7_1311200	PF3D7_1245200	PF3D7_1311200	transducin_beta-like_protein_TBL1_putative	conserved_Plasmodium_membrane_protein_unknown_function	4.79231
PF3D7_1302700	PF3D7_1311200	PF3D7_1302700	PF3D7_1311200	transducin_beta-like_protein_TBL1_putative	ATP-dependent_RNA_helicase_DHR1_putative	4.70708
PF3D7_1309700	PF3D7_1311200	VPS18	PF3D7_1311200	transducin_beta-like_protein_TBL1_putative	vacuolar_protein_sorting-associated_protein_18_putative	5.56321
PF3D7_1369400	PF3D7_1311200	PF3D7_1369400	PF3D7_1311200	transducin_beta-like_protein_TBL1_putative	conserved_Plasmodium_protein_unknown_function	5.66048
PF3D7_1402100	PF3D7_1311200	PF3D7_1402100	PF3D7_1311200	transducin_beta-like_protein_TBL1_putative	pseudouridine_synthase_putative	4.60464
PF3D7_1403100	PF3D7_1311200	CAPD2	PF3D7_1311200	transducin_beta-like_protein_TBL1_putative	condensin_complex_subunit_1_putative	4.77405
PF3D7_1423800	PF3D7_1311200	VPS3	PF3D7_1311200	transducin_beta-like_protein_TBL1_putative	vacuolar_protein_sorting-associated_protein_3_putative	4.54005
PF3D7_1450300	PF3D7_1311200	CPR	PF3D7_1311200	transducin_beta-like_protein_TBL1_putative	NADPH--cytochrome_P450_reductase_putative	5.63698
PF3D7_1456500	PF3D7_1311200	PF3D7_1456500	PF3D7_1311200	transducin_beta-like_protein_TBL1_putative	STAG_domain-containing_protein_putative	4.79014
PF3D7_1458600	PF3D7_1311200	PF3D7_1458600	PF3D7_1311200	transducin_beta-like_protein_TBL1_putative	zinc_finger_protein_putative	4.53114
PF3D7_1475100	PF3D7_1311200	PF3D7_1475100	PF3D7_1311200	transducin_beta-like_protein_TBL1_putative	conserved_Plasmodium_protein_unknown_function	5.04289
PF3D7_0512450	PF3D7_1311200	PF3D7_0512450	PF3D7_1311200	transducin_beta-like_protein_TBL1_putative		4.71896
PF3D7_0530500	PF3D7_1311200	PF3D7_0530500	PF3D7_1311200	transducin_beta-like_protein_TBL1_putative	conserved_Plasmodium_membrane_protein_unknown_function	4.97568
PF3D7_0629800	PF3D7_1311200	PF3D7_0629800	PF3D7_1311200	transducin_beta-like_protein_TBL1_putative	cullin-2_putative	4.91174
PF3D7_1368500	PF3D7_1311200	PF3D7_1368500	PF3D7_1311200	transducin_beta-like_protein_TBL1_putative	heptatricopeptide_repeat-containing_protein_putative	5.1081
PF3D7_1369200	PF3D7_1311200	PF3D7_1369200	PF3D7_1311200	transducin_beta-like_protein_TBL1_putative	conserved_Plasmodium_protein_unknown_function	5.36206
PF3D7_1402900	PF3D7_1311200	PF3D7_1402900	PF3D7_1311200	transducin_beta-like_protein_TBL1_putative	conserved_Plasmodium_protein_unknown_function	5.22723
PF3D7_1474200	PF3D7_1311200	PF3D7_1474200	PF3D7_1311200	transducin_beta-like_protein_TBL1_putative	conserved_Plasmodium_membrane_protein_unknown_function	5.69347
PF3D7_1220200	PF3D7_1311200	PF3D7_1220200	PF3D7_1311200	transducin_beta-like_protein_TBL1_putative		5.67686
PF3D7_0310700	PF3D7_1311400	TRAPPC4	AP1M1	AP-1_complex_subunit_mu-1	trafficking_protein_particle_complex_subunit_4_putative	4.64778
PBANKA_1350100	PF3D7_1311600	PBANKA_1350100	PF3D7_1311600	conserved_Plasmodium_protein_unknown_function		5.0886
PF3D7_1321500	PF3D7_1311800	PDEbeta	M1AAP	M1-family_alanyl_aminopeptidase	3'5'-cyclic_nucleotide_phosphodiesterase_beta	5.09533
PF3D7_1411100	PF3D7_1311800	PF3D7_1411100	M1AAP	M1-family_alanyl_aminopeptidase	conserved_Plasmodium_membrane_protein_unknown_function	4.71784
PF3D7_1418100	PF3D7_1311800	LISP1	M1AAP	M1-family_alanyl_aminopeptidase	liver_specific_protein_1_putative	5.02761
PF3D7_1219600	PF3D7_1311800	ATP2	M1AAP	M1-family_alanyl_aminopeptidase	phospholipid-transporting_ATPase_2	5.30525
PF3D7_0905400	PF3D7_1311800	RhopH3	M1AAP	M1-family_alanyl_aminopeptidase	high_molecular_weight_rhoptry_protein_3	5.74409
PF3D7_0607400	PF3D7_1311800	PF3D7_0607400	M1AAP	M1-family_alanyl_aminopeptidase	G-protein_associated_signal_transduction_protein_putative	4.70242
PF3D7_1133900	PF3D7_1311800	PF3D7_1133900	M1AAP	M1-family_alanyl_aminopeptidase	conserved_Plasmodium_protein_unknown_function	5.46412
PF3D7_0501500	PF3D7_1311800	RAP3	M1AAP	M1-family_alanyl_aminopeptidase	rhoptry-associated_protein_3	4.75318
PF3D7_0502400	PF3D7_1311800	MSP8	M1AAP	M1-family_alanyl_aminopeptidase	merozoite_surface_protein_8	4.63539
PF3D7_0523000	PF3D7_1311800	MDR1	M1AAP	M1-family_alanyl_aminopeptidase	multidrug_resistance_protein_1	4.97225
PF3D7_0529000	PF3D7_1311800	PF3D7_0529000	M1AAP	M1-family_alanyl_aminopeptidase	conserved_Plasmodium_protein_unknown_function	4.6932
PF3D7_0630400	PF3D7_1311800	PF3D7_0630400	M1AAP	M1-family_alanyl_aminopeptidase	conserved_Plasmodium_protein_unknown_function	4.83774
PF3D7_0709000	PF3D7_1311800	CRT	M1AAP	M1-family_alanyl_aminopeptidase	chloroquine_resistance_transporter	4.8343
PF3D7_0811600	PF3D7_1311800	PF3D7_0811600	M1AAP	M1-family_alanyl_aminopeptidase	conserved_protein_unknown_function	4.9807
PF3D7_0812300	PF3D7_1311800	SSP3	M1AAP	M1-family_alanyl_aminopeptidase	sporozoite_surface_protein_3_putative	4.80135
PF3D7_0914700	PF3D7_1311800	MFR4	M1AAP	M1-family_alanyl_aminopeptidase	major_facilitator_superfamily-related_transporter_putative	4.48715
PF3D7_0925900	PF3D7_1311800	LCN	M1AAP	M1-family_alanyl_aminopeptidase	lipocalin	4.69722
PF3D7_0929400	PF3D7_1311800	RhopH2	M1AAP	M1-family_alanyl_aminopeptidase	high_molecular_weight_rhoptry_protein_2	6.47568
PF3D7_1014100	PF3D7_1311800	MSA180	M1AAP	M1-family_alanyl_aminopeptidase	merozoite_surface_protein_MSA180	5.96209
PF3D7_1022300	PF3D7_1311800	ZIPCO	M1AAP	M1-family_alanyl_aminopeptidase	ZIP_domain-containing_protein_putative	4.54372
PF3D7_1108600	PF3D7_1311800	ERC	M1AAP	M1-family_alanyl_aminopeptidase	endoplasmic_reticulum-resident_calcium_binding_protein	4.65258
PF3D7_1122300	PF3D7_1311800	PF3D7_1122300	M1AAP	M1-family_alanyl_aminopeptidase	conserved_Plasmodium_protein_unknown_function	5.95424
PF3D7_1252100	PF3D7_1311800	RON3	M1AAP	M1-family_alanyl_aminopeptidase	rhoptry_neck_protein_3	5.44185
PF3D7_1315500	PF3D7_1311800	PF3D7_1315500	M1AAP	M1-family_alanyl_aminopeptidase	conserved_protein_unknown_function	5.55223
PF3D7_1320000	PF3D7_1311800	GP1	M1AAP	M1-family_alanyl_aminopeptidase	golgi_protein_1	5.16867
PF3D7_1327600	PF3D7_1311800	NMNAT	M1AAP	M1-family_alanyl_aminopeptidase	nicotinamide/nicotinic_acid_mononucleotide_adenylyltransferase	4.63124
PF3D7_1327800	PF3D7_1311800	PF3D7_1327800	M1AAP	M1-family_alanyl_aminopeptidase	ribose-phosphate_pyrophosphokinase_putative	4.5843
PF3D7_1330400	PF3D7_1311800	PF3D7_1330400	M1AAP	M1-family_alanyl_aminopeptidase	ER_lumen_protein_retaining_receptor_1_putative	4.98204
PF3D7_1404900	PF3D7_1311800	PF3D7_1404900	M1AAP	M1-family_alanyl_aminopeptidase	conserved_Plasmodium_protein_unknown_function	5.21494
PF3D7_1410400	PF3D7_1311800	RAP1	M1AAP	M1-family_alanyl_aminopeptidase	rhoptry-associated_protein_1	4.79529
PF3D7_1438900	PF3D7_1311800	Trx-Px1	M1AAP	M1-family_alanyl_aminopeptidase	thioredoxin_peroxidase_1	5.27742
PF3D7_1452000	PF3D7_1311800	RON2	M1AAP	M1-family_alanyl_aminopeptidase	rhoptry_neck_protein_2	4.54807
PF3D7_1458000	PF3D7_1311800	FP1	M1AAP	M1-family_alanyl_aminopeptidase	cysteine_proteinase_falcipain_1	5.16135
PF3D7_1464600	PF3D7_1311800	UIS2	M1AAP	M1-family_alanyl_aminopeptidase	serine/threonine_protein_phosphatase_UIS2_putative	5.54297
PF3D7_1471100	PF3D7_1311800	EXP2	M1AAP	M1-family_alanyl_aminopeptidase	exported_protein_2	5.03206
PVP01_1335600	PF3D7_1311800	PVP01_1335600	M1AAP	M1-family_alanyl_aminopeptidase		4.49115
PF3D7_0423100	PF3D7_1312000	PF3D7_0423100	MCAT	malonyl_CoA-acyl_carrier_protein_transacylase	AP-4_complex_subunit_sigma_putative	5.08754
PF3D7_1471300	PF3D7_1312000	PF3D7_1471300	MCAT	malonyl_CoA-acyl_carrier_protein_transacylase	RAP_protein_putative	4.94087
PF3D7_0812000	PF3D7_1313800	PF3D7_0812000	PF3D7_1313800	conserved_Plasmodium_membrane_protein_unknown_function	conserved_protein_unknown_function	4.67507
PF3D7_1221500	PF3D7_1313800	PF3D7_1221500	PF3D7_1313800	conserved_Plasmodium_membrane_protein_unknown_function	heptatricopeptide_repeat-containing_protein_putative	4.5087
PF3D7_1405000	PF3D7_1313800	PF3D7_1405000	PF3D7_1313800	conserved_Plasmodium_membrane_protein_unknown_function	conserved_Plasmodium_protein_unknown_function	4.54333
PF3D7_1226800	PF3D7_1314100	ATX3	PF3D7_1314100	conserved_Plasmodium_protein_unknown_function	ataxin-3_putative	4.63815
PF3D7_1338900	PF3D7_1314100	PF3D7_1338900	PF3D7_1314100	conserved_Plasmodium_protein_unknown_function	serine/threonine_protein_kinase_putative	4.57324
PF3D7_1355600	PF3D7_1314200	PIP1	TERT	telomerase_reverse_transcriptase	PhIL1_interacting_protein_PIP1	4.89723
PF3D7_0629500	PF3D7_1314400	AAT1	PF3D7_1314400	conserved_protein_unknown_function	amino_acid_transporter_AAT1	5.18438
PF3D7_0413700	PF3D7_1314400	PF3D7_0413700	PF3D7_1314400	conserved_protein_unknown_function	lysine_decarboxylase-like_protein_putative	4.84802
PF3D7_1016200	PF3D7_1314500	PF3D7_1016200	PF3D7_1314500	transmembrane_emp24_domain-containing_protein_putative	Rab3_GTPase-activating_protein_non-catalytic_subunit_putative	4.62697
PF3D7_1368000	PF3D7_1314500	PF3D7_1368000	PF3D7_1314500	transmembrane_emp24_domain-containing_protein_putative	conserved_protein_unknown_function	4.88327
PF3D7_1030900	PF3D7_1314700	P28	PF3D7_1314700	pinin/SDK/MemA_domain-containing_protein_putative	ookinete_surface_protein_P28	4.49274
PF3D7_0211400	PF3D7_1314800	KASIII	PF3D7_1314800	ubiquitin-like_protein_putative	beta-ketoacyl-ACP_synthase_III	4.56679
PF3D7_0608200	PF3D7_1315200	PF3D7_0608200	PF3D7_1315200	heptatricopeptide_repeat-containing_protein_putative	conserved_Plasmodium_protein_unknown_function	4.68305
PBANKA_1448700	PF3D7_1315200	PBANKA_1448700	PF3D7_1315200	heptatricopeptide_repeat-containing_protein_putative		4.52375
PF3D7_1418100	PF3D7_1315500	LISP1	PF3D7_1315500	conserved_protein_unknown_function	liver_specific_protein_1_putative	5.02148
PF3D7_1304200	PF3D7_1315500	MIT2	PF3D7_1315500	conserved_protein_unknown_function	CorA-like_Mg2+_transporter_protein_putative	4.68251
PF3D7_1219600	PF3D7_1315500	ATP2	PF3D7_1315500	conserved_protein_unknown_function	phospholipid-transporting_ATPase_2	5.45766
PF3D7_0905400	PF3D7_1315500	RhopH3	PF3D7_1315500	conserved_protein_unknown_function	high_molecular_weight_rhoptry_protein_3	5.23748
PF3D7_1116700	PF3D7_1315500	DPAP1	PF3D7_1315500	conserved_protein_unknown_function	dipeptidyl_aminopeptidase_1	4.62839
PF3D7_1350600	PF3D7_1315500	PF3D7_1350600	PF3D7_1315500	conserved_protein_unknown_function	conserved_Plasmodium_protein_unknown_function	4.68792
PF3D7_0104200	PF3D7_1315500	PF3D7_0104200	PF3D7_1315500	conserved_protein_unknown_function	StAR-related_lipid_transfer_protein	4.80301
PF3D7_0204200	PF3D7_1315500	SEC66	PF3D7_1315500	conserved_protein_unknown_function	translocation_protein_SEC66_putative	4.52249
PF3D7_0508000	PF3D7_1315500	P38	PF3D7_1315500	conserved_protein_unknown_function	6-cysteine_protein	4.54436
PF3D7_0529000	PF3D7_1315500	PF3D7_0529000	PF3D7_1315500	conserved_protein_unknown_function	conserved_Plasmodium_protein_unknown_function	5.71301
PF3D7_0713400	PF3D7_1315500	SR25	PF3D7_1315500	conserved_protein_unknown_function	GPCR-like_receptor_SR25	4.74505
PF3D7_0811600	PF3D7_1315500	PF3D7_0811600	PF3D7_1315500	conserved_protein_unknown_function	conserved_protein_unknown_function	4.85352
PF3D7_0823800	PF3D7_1315500	PF3D7_0823800	PF3D7_1315500	conserved_protein_unknown_function	DnaJ_protein_putative	4.61966
PF3D7_0929400	PF3D7_1315500	RhopH2	PF3D7_1315500	conserved_protein_unknown_function	high_molecular_weight_rhoptry_protein_2	6.95674
PF3D7_1014100	PF3D7_1315500	MSA180	PF3D7_1315500	conserved_protein_unknown_function	merozoite_surface_protein_MSA180	6.09975
PF3D7_1030200	PF3D7_1315500	CLAMP	PF3D7_1315500	conserved_protein_unknown_function	claudin-like_apicomplexan_microneme_protein_putative	4.76335
PF3D7_1221200	PF3D7_1315500	PF3D7_1221200	PF3D7_1315500	conserved_protein_unknown_function	conserved_Plasmodium_protein_unknown_function	4.8656
PF3D7_1236400	PF3D7_1315500	PF3D7_1236400	PF3D7_1315500	conserved_protein_unknown_function	conserved_Plasmodium_protein_unknown_function	4.71679
PF3D7_1252100	PF3D7_1315500	RON3	PF3D7_1315500	conserved_protein_unknown_function	rhoptry_neck_protein_3	5.36252
PF3D7_1311800	PF3D7_1315500	M1AAP	PF3D7_1315500	conserved_protein_unknown_function	M1-family_alanyl_aminopeptidase	5.55223
PF3D7_1320000	PF3D7_1315500	GP1	PF3D7_1315500	conserved_protein_unknown_function	golgi_protein_1	5.52819
PF3D7_1327600	PF3D7_1315500	NMNAT	PF3D7_1315500	conserved_protein_unknown_function	nicotinamide/nicotinic_acid_mononucleotide_adenylyltransferase	5.67038
PF3D7_1327800	PF3D7_1315500	PF3D7_1327800	PF3D7_1315500	conserved_protein_unknown_function	ribose-phosphate_pyrophosphokinase_putative	5.04536
PF3D7_1330400	PF3D7_1315500	PF3D7_1330400	PF3D7_1315500	conserved_protein_unknown_function	ER_lumen_protein_retaining_receptor_1_putative	5.01368
PF3D7_1361800	PF3D7_1315500	GAC	PF3D7_1315500	conserved_protein_unknown_function	glideosome-associated_connector	6.24648
PF3D7_1366100	PF3D7_1315500	DIP13	PF3D7_1315500	conserved_protein_unknown_function	DIP13_homolog_putative	4.56293
PF3D7_1404900	PF3D7_1315500	PF3D7_1404900	PF3D7_1315500	conserved_protein_unknown_function	conserved_Plasmodium_protein_unknown_function	4.51214
PF3D7_1411200	PF3D7_1315500	ROM8	PF3D7_1315500	conserved_protein_unknown_function	rhomboid_protease_ROM8	5.18339
PF3D7_1458000	PF3D7_1315500	FP1	PF3D7_1315500	conserved_protein_unknown_function	cysteine_proteinase_falcipain_1	5.85801
PF3D7_1464600	PF3D7_1315500	UIS2	PF3D7_1315500	conserved_protein_unknown_function	serine/threonine_protein_phosphatase_UIS2_putative	4.98941
PF3D7_0612000	PF3D7_1315500	PF3D7_0612000	PF3D7_1315500	conserved_protein_unknown_function	conserved_Plasmodium_protein_unknown_function	5.17256
PF3D7_0713700	PF3D7_1315500	PF3D7_0713700	PF3D7_1315500	conserved_protein_unknown_function	conserved_Plasmodium_protein_unknown_function	4.60491
PF3D7_1213400	PF3D7_1315500	PF3D7_1213400	PF3D7_1315500	conserved_protein_unknown_function	kelch_domain-containing_protein_putative	5.88095
PF3D7_1367900	PF3D7_1315500	PF3D7_1367900	PF3D7_1315500	conserved_protein_unknown_function	conserved_Plasmodium_protein_unknown_function	4.61275
PF3D7_1403700	PF3D7_1315600	TRAM	PIS	CDP-diacylglycerol--inositol_3-phosphatidyltransferase	translocation_associated_membrane_protein_putative	4.76102
PF3D7_1252300	PF3D7_1315600	PF3D7_1252300	PIS	CDP-diacylglycerol--inositol_3-phosphatidyltransferase	conserved_Plasmodium_protein_unknown_function	4.72487
PF3D7_0816900	PF3D7_1315800	AK2	MYB1	transcription_factor_MYB1	adenylate_kinase_2	4.59872
PF3D7_1034500	PF3D7_1315800	PF3D7_1034500	MYB1	transcription_factor_MYB1	armadillo_repeat_protein_putative	4.51232
PF3D7_0629900	PF3D7_1316500	PF3D7_0629900	PRP40	pre-mRNA-processing_factor_40_putative	sec14-like_cytosolic_factor_or_phosphatidylinositol/phosphatidylcholine_transfer_protein_putative	4.66071
PF3D7_1368900	PF3D7_1316500	PF3D7_1368900	PRP40	pre-mRNA-processing_factor_40_putative	conserved_protein_unknown_function	5.2109
PF3D7_0202700	PF3D7_1316500	OPP	PRP40	pre-mRNA-processing_factor_40_putative	octaprenyl_pyrophosphate_synthase	4.5934
PF3D7_0104100	PF3D7_1316600	PF3D7_0104100	CCT	choline-phosphate_cytidylyltransferase	protein_E140_putative	4.74764
PF3D7_0323400	PF3D7_1316600	RIPR	CCT	choline-phosphate_cytidylyltransferase	Rh5_interacting_protein	4.86663
PF3D7_1136900	PF3D7_1316600	SUB2	CCT	choline-phosphate_cytidylyltransferase	subtilisin-like_protease_2	4.53568
PF3D7_1321900	PF3D7_1316600	PF3D7_1321900	CCT	choline-phosphate_cytidylyltransferase	conserved_protein_unknown_function	4.67596
PF3D7_1454400	PF3D7_1316600	APP	CCT	choline-phosphate_cytidylyltransferase	aminopeptidase_P	4.84316
PF3D7_1345100	PF3D7_1316600	TRX2	CCT	choline-phosphate_cytidylyltransferase	thioredoxin_2	4.52665
PF3D7_1435700	PF3D7_1316700	PF3D7_1435700	PF3D7_1316700	conserved_protein_unknown_function	ataxin-2_like_protein_putative	5.08316
PF3D7_1239700	PF3D7_1316900	FTSH1	PF3D7_1316900	conserved_protein_unknown_function	ATP-dependent_zinc_metalloprotease_FTSH_1	4.78884
PF3D7_0105600	PF3D7_1317000	PF3D7_0105600	USP39	U4/U6.U5_tri-snRNP-associated_protein_2_putative	FtsJ-like_methyltransferase_putative	4.57224
PF3D7_1201500	PF3D7_1317700	PF3D7_1201500	PF3D7_1317700	conserved_Plasmodium_protein_unknown_function	GPN-loop_GTPase_putative	5.1715
PF3D7_1103900	PF3D7_1317900	PF3D7_1103900	NOC4	nucleolar_complex_protein_4_putative	RIIa_domain-containing_protein_putative	4.51486
PF3D7_1306500	PF3D7_1317900	PF3D7_1306500	NOC4	nucleolar_complex_protein_4_putative	MORN_repeat_protein_putative	4.92917
PF3D7_1008100	PF3D7_1318400	PHD1	SMC2	structural_maintenance_of_chromosomes_protein_2_putative	PHD_finger_protein_PHD1	4.52125
PF3D7_0603000	PF3D7_1318600	PF3D7_0603000	PF3D7_1318600	thioredoxin_putative	SDE2_domain-containing_protein_putative	4.80839
PF3D7_0708000	PF3D7_1318600	PF3D7_0708000	PF3D7_1318600	thioredoxin_putative	cytoskeleton_associated_protein_putative	4.50879
PF3D7_1303200	PF3D7_1318700	VAMP8	AAP4	protein_AAP4	SNARE_protein_putative	5.84492
PF3D7_0316800	PF3D7_1318700	PF3D7_0316800	AAP4	protein_AAP4	40S_ribosomal_protein_S15A_putative	4.55542
PF3D7_0928800	PF3D7_1318900	PF3D7_0928800	PF3D7_1318900	conserved_Plasmodium_protein_unknown_function	serine/threonine_protein_kinase_putative	4.69136
PF3D7_1143500	PF3D7_1318900	PF3D7_1143500	PF3D7_1318900	conserved_Plasmodium_protein_unknown_function	conserved_Plasmodium_protein_unknown_function	4.48806
PF3D7_1217400	PF3D7_1318900	PF3D7_1217400	PF3D7_1318900	conserved_Plasmodium_protein_unknown_function	conserved_protein_unknown_function	4.98828
PF3D7_1412200	PF3D7_1318900	PF3D7_1412200	PF3D7_1318900	conserved_Plasmodium_protein_unknown_function	conserved_Plasmodium_protein_unknown_function	4.79527
PF3D7_1464300	PF3D7_1318900	PF3D7_1464300	PF3D7_1318900	conserved_Plasmodium_protein_unknown_function	conserved_Plasmodium_protein_unknown_function	5.0395
PF3D7_0629500	PF3D7_1319100	AAT1	PF3D7_1319100	ubiquitin_carboxyl-terminal_hydrolase_MINDY_putative	amino_acid_transporter_AAT1	5.32759
PF3D7_0523800	PF3D7_1319100	PF3D7_0523800	PF3D7_1319100	ubiquitin_carboxyl-terminal_hydrolase_MINDY_putative	divalent_metal_transporter_putative	4.70172
PF3D7_1303500	PF3D7_1319300	NHE	TRM1	tRNA_(guanine(26)-N(2))-dimethyltransferase_putative	sodium/hydrogen_exchanger	4.51764
PF3D7_0213300	PF3D7_1319300	PF3D7_0213300	TRM1	tRNA_(guanine(26)-N(2))-dimethyltransferase_putative	conserved_protein_unknown_function	4.53177
PF3D7_1475200	PF3D7_1319700	PF3D7_1475200	PF3D7_1319700	protein_phosphatase_PP2A_regulatory_subunit_A_putative	conserved_protein_unknown_function	5.64412
PF3D7_1403800	PF3D7_1319700	MISFIT	PF3D7_1319700	protein_phosphatase_PP2A_regulatory_subunit_A_putative	nuclear_formin-like_protein_MISFIT_putative	4.63021
PF3D7_0523200	PF3D7_1319700	PF3D7_0523200	PF3D7_1319700	protein_phosphatase_PP2A_regulatory_subunit_A_putative	heptatricopeptide_repeat-containing_protein_putative	4.63812
PF3D7_0628900	PF3D7_1319700	PF3D7_0628900	PF3D7_1319700	protein_phosphatase_PP2A_regulatory_subunit_A_putative	RAP_protein_putative	5.32917
PF3D7_0703000	PF3D7_1319700	PF3D7_0703000	PF3D7_1319700	protein_phosphatase_PP2A_regulatory_subunit_A_putative	conserved_Plasmodium_protein_unknown_function	5.00828
PF3D7_1006400	PF3D7_1319700	PF3D7_1006400	PF3D7_1319700	protein_phosphatase_PP2A_regulatory_subunit_A_putative	heptatricopeptide_repeat-containing_protein_putative	5.52009
PF3D7_1009800	PF3D7_1319700	PF3D7_1009800	PF3D7_1319700	protein_phosphatase_PP2A_regulatory_subunit_A_putative	conserved_Plasmodium_membrane_protein_unknown_function	4.9949
PF3D7_1143700	PF3D7_1319700	PF3D7_1143700	PF3D7_1319700	protein_phosphatase_PP2A_regulatory_subunit_A_putative	conserved_Plasmodium_protein_unknown_function	4.74507
PF3D7_1217300	PF3D7_1319700	EngA	PF3D7_1319700	protein_phosphatase_PP2A_regulatory_subunit_A_putative	GTP-binding_protein_EngA	4.56174
PF3D7_1218200	PF3D7_1319700	PF3D7_1218200	PF3D7_1319700	protein_phosphatase_PP2A_regulatory_subunit_A_putative	symplekin_domain-containing_protein_putative	5.15581
PF3D7_1304400	PF3D7_1319700	PF3D7_1304400	PF3D7_1319700	protein_phosphatase_PP2A_regulatory_subunit_A_putative	PUB_domain-containing_protein_putative	4.76377
PF3D7_1362800	PF3D7_1319700	PF3D7_1362800	PF3D7_1319700	protein_phosphatase_PP2A_regulatory_subunit_A_putative	conserved_Plasmodium_protein_unknown_function	4.89566
PF3D7_1365600	PF3D7_1319700	TOP6B	PF3D7_1319700	protein_phosphatase_PP2A_regulatory_subunit_A_putative	DNA_topoisomerase_6_subunit_B_putative	5.2828
PF3D7_1410300	PF3D7_1319700	PF3D7_1410300	PF3D7_1319700	protein_phosphatase_PP2A_regulatory_subunit_A_putative	WD_repeat-containing_protein_putative	4.59284
PF3D7_1453000	PF3D7_1319700	PF3D7_1453000	PF3D7_1319700	protein_phosphatase_PP2A_regulatory_subunit_A_putative	conserved_Plasmodium_protein_unknown_function	4.71836
PF3D7_1464300	PF3D7_1319700	PF3D7_1464300	PF3D7_1319700	protein_phosphatase_PP2A_regulatory_subunit_A_putative	conserved_Plasmodium_protein_unknown_function	5.13159
PF3D7_0903000	PF3D7_1319700	PF3D7_0903000	PF3D7_1319700	protein_phosphatase_PP2A_regulatory_subunit_A_putative	conserved_protein_unknown_function	4.97423
PF3D7_1305300	PF3D7_1319700	GCN1	PF3D7_1319700	protein_phosphatase_PP2A_regulatory_subunit_A_putative	translational_activator_GCN1_putative	6.38951
PF3D7_1369100	PF3D7_1319700	PF3D7_1369100	PF3D7_1319700	protein_phosphatase_PP2A_regulatory_subunit_A_putative	conserved_Plasmodium_protein_unknown_function	4.52669
PF3D7_1418100	PF3D7_1320000	LISP1	GP1	golgi_protein_1	liver_specific_protein_1_putative	4.85645
PF3D7_1219600	PF3D7_1320000	ATP2	GP1	golgi_protein_1	phospholipid-transporting_ATPase_2	5.41552
PF3D7_1107100	PF3D7_1320000	PF3D7_1107100	GP1	golgi_protein_1	nucleic_acid_binding_protein_putative	4.60267
PF3D7_1345600	PF3D7_1320000	PF3D7_1345600	GP1	golgi_protein_1	inner_membrane_complex_protein	5.69875
PF3D7_0905400	PF3D7_1320000	RhopH3	GP1	golgi_protein_1	high_molecular_weight_rhoptry_protein_3	6.41868
PF3D7_1356100	PF3D7_1320000	PF3D7_1356100	GP1	golgi_protein_1	conserved_Plasmodium_protein_unknown_function	4.90524
PF3D7_1104100	PF3D7_1320000	SYN13	GP1	golgi_protein_1	syntaxin_Qa-SNARE_family	4.68389
PF3D7_1133900	PF3D7_1320000	PF3D7_1133900	GP1	golgi_protein_1	conserved_Plasmodium_protein_unknown_function	4.64282
PF3D7_1239700	PF3D7_1320000	FTSH1	GP1	golgi_protein_1	ATP-dependent_zinc_metalloprotease_FTSH_1	4.95747
PF3D7_1350600	PF3D7_1320000	PF3D7_1350600	GP1	golgi_protein_1	conserved_Plasmodium_protein_unknown_function	5.60132
PF3D7_0107500	PF3D7_1320000	NCR1	GP1	golgi_protein_1	Niemann-Pick_type_C1-related_protein	4.50479
PF3D7_0305300	PF3D7_1320000	PF3D7_0305300	GP1	golgi_protein_1	transporter_putative	4.52585
PF3D7_0405600	PF3D7_1320000	PF3D7_0405600	GP1	golgi_protein_1	TMEM33_domain-containing_protein_putative	4.96263
PF3D7_0502400	PF3D7_1320000	MSP8	GP1	golgi_protein_1	merozoite_surface_protein_8	4.69436
PF3D7_0523000	PF3D7_1320000	MDR1	GP1	golgi_protein_1	multidrug_resistance_protein_1	4.49594
PF3D7_0529000	PF3D7_1320000	PF3D7_0529000	GP1	golgi_protein_1	conserved_Plasmodium_protein_unknown_function	4.83041
PF3D7_0614300	PF3D7_1320000	MFR1	GP1	golgi_protein_1	major_facilitator_superfamily-related_transporter_putative	5.4371
PF3D7_0629500	PF3D7_1320000	AAT1	GP1	golgi_protein_1	amino_acid_transporter_AAT1	4.93735
PF3D7_0630400	PF3D7_1320000	PF3D7_0630400	GP1	golgi_protein_1	conserved_Plasmodium_protein_unknown_function	4.92962
PF3D7_0811600	PF3D7_1320000	PF3D7_0811600	GP1	golgi_protein_1	conserved_protein_unknown_function	5.49019
PF3D7_0813000	PF3D7_1320000	KIC7	GP1	golgi_protein_1	protein_KIC7	4.59655
PF3D7_0817700	PF3D7_1320000	RON5	GP1	golgi_protein_1	rhoptry_neck_protein_5	4.56066
PF3D7_0823800	PF3D7_1320000	PF3D7_0823800	GP1	golgi_protein_1	DnaJ_protein_putative	4.53446
PF3D7_0904000	PF3D7_1320000	PF3D7_0904000	GP1	golgi_protein_1	GTPase-activating_protein_putative	5.84949
PF3D7_0910300	PF3D7_1320000	PF3D7_0910300	GP1	golgi_protein_1	conserved_protein_unknown_function	4.83261
PF3D7_0914700	PF3D7_1320000	MFR4	GP1	golgi_protein_1	major_facilitator_superfamily-related_transporter_putative	4.63411
PF3D7_0919100	PF3D7_1320000	PF3D7_0919100	GP1	golgi_protein_1	DnaJ_protein_putative	4.57927
PF3D7_0925900	PF3D7_1320000	LCN	GP1	golgi_protein_1	lipocalin	5.04393
PF3D7_0929400	PF3D7_1320000	RhopH2	GP1	golgi_protein_1	high_molecular_weight_rhoptry_protein_2	5.82269
PF3D7_1014100	PF3D7_1320000	MSA180	GP1	golgi_protein_1	merozoite_surface_protein_MSA180	7.33664
PF3D7_1016200	PF3D7_1320000	PF3D7_1016200	GP1	golgi_protein_1	Rab3_GTPase-activating_protein_non-catalytic_subunit_putative	4.61629
PF3D7_1029600	PF3D7_1320000	ADA	GP1	golgi_protein_1	adenosine_deaminase	4.96901
PF3D7_1030200	PF3D7_1320000	CLAMP	GP1	golgi_protein_1	claudin-like_apicomplexan_microneme_protein_putative	4.48703
PF3D7_1118700	PF3D7_1320000	MLC-B	GP1	golgi_protein_1	myosin_light_chain_B	4.87672
PF3D7_1122300	PF3D7_1320000	PF3D7_1122300	GP1	golgi_protein_1	conserved_Plasmodium_protein_unknown_function	6.60605
PF3D7_1135100	PF3D7_1320000	PPM8	GP1	golgi_protein_1	protein_phosphatase_PPM8_putative	4.8398
PF3D7_1223400	PF3D7_1320000	PF3D7_1223400	GP1	golgi_protein_1	phospholipid-transporting_ATPase_putative	4.66134
PF3D7_1226900	PF3D7_1320000	PV2	GP1	golgi_protein_1	parasitophorous_vacuolar_protein_2	5.02855
PF3D7_1236400	PF3D7_1320000	PF3D7_1236400	GP1	golgi_protein_1	conserved_Plasmodium_protein_unknown_function	4.67972
PF3D7_1252100	PF3D7_1320000	RON3	GP1	golgi_protein_1	rhoptry_neck_protein_3	5.91643
PF3D7_1311800	PF3D7_1320000	M1AAP	GP1	golgi_protein_1	M1-family_alanyl_aminopeptidase	5.16867
PF3D7_1315500	PF3D7_1320000	PF3D7_1315500	GP1	golgi_protein_1	conserved_protein_unknown_function	5.52819
PF3D7_1327600	PF3D7_1320000	NMNAT	GP1	golgi_protein_1	nicotinamide/nicotinic_acid_mononucleotide_adenylyltransferase	4.78546
PF3D7_1327800	PF3D7_1320000	PF3D7_1327800	GP1	golgi_protein_1	ribose-phosphate_pyrophosphokinase_putative	4.71879
PF3D7_1344100	PF3D7_1320000	PF3D7_1344100	GP1	golgi_protein_1	TLD_domain-containing_protein_putative	4.80129
PF3D7_1349100	PF3D7_1320000	PF3D7_1349100	GP1	golgi_protein_1	nucleoside_diphosphate_hydrolase_putative	5.16516
PF3D7_1361800	PF3D7_1320000	GAC	GP1	golgi_protein_1	glideosome-associated_connector	4.6895
PF3D7_1404900	PF3D7_1320000	PF3D7_1404900	GP1	golgi_protein_1	conserved_Plasmodium_protein_unknown_function	5.38166
PF3D7_1408800	PF3D7_1320000	PF3D7_1408800	GP1	golgi_protein_1	conserved_Plasmodium_protein_unknown_function	4.86389
PF3D7_1410400	PF3D7_1320000	RAP1	GP1	golgi_protein_1	rhoptry-associated_protein_1	5.38398
PF3D7_1452000	PF3D7_1320000	RON2	GP1	golgi_protein_1	rhoptry_neck_protein_2	4.64527
PF3D7_1456800	PF3D7_1320000	VP1	GP1	golgi_protein_1	V-type_H(+)-translocating_pyrophosphatase_putative	4.84673
PF3D7_1458000	PF3D7_1320000	FP1	GP1	golgi_protein_1	cysteine_proteinase_falcipain_1	5.01271
PF3D7_1464600	PF3D7_1320000	UIS2	GP1	golgi_protein_1	serine/threonine_protein_phosphatase_UIS2_putative	6.26502
PF3D7_0612000	PF3D7_1320000	PF3D7_0612000	GP1	golgi_protein_1	conserved_Plasmodium_protein_unknown_function	5.05323
PF3D7_1136800	PF3D7_1320000	PF3D7_1136800	GP1	golgi_protein_1	DnaJ_protein_putative	4.63086
PF3D7_1345100	PF3D7_1320000	TRX2	GP1	golgi_protein_1	thioredoxin_2	5.21198
PF3D7_1127000	PF3D7_1320000	PF3D7_1127000	GP1	golgi_protein_1	protein_phosphatase_putative	5.11126
PF3D7_0928600	PF3D7_1320000	PF3D7_0928600	GP1	golgi_protein_1	conserved_Plasmodium_protein_unknown_function	5.3101
PF3D7_1367900	PF3D7_1320000	PF3D7_1367900	GP1	golgi_protein_1	conserved_Plasmodium_protein_unknown_function	5.01009
PF3D7_1132200	PF3D7_1320200	TCP1	PF3D7_1320200	TBC_domain_protein_putative	T-complex_protein_1_subunit_alpha	4.75038
PF3D7_1453600	PF3D7_1320300	PF3D7_1453600	PF3D7_1320300	conserved_protein_unknown_function	RAP_protein_putative	4.99783
PF3D7_0403400	PF3D7_1320300	PF3D7_0403400	PF3D7_1320300	conserved_protein_unknown_function	conserved_Plasmodium_protein_unknown_function	4.51553
PF3D7_0628900	PF3D7_1320300	PF3D7_0628900	PF3D7_1320300	conserved_protein_unknown_function	RAP_protein_putative	4.61508
PF3D7_0704000	PF3D7_1320300	PF3D7_0704000	PF3D7_1320300	conserved_protein_unknown_function	conserved_Plasmodium_membrane_protein_unknown_function	4.75976
PF3D7_0704600	PF3D7_1320300	UT	PF3D7_1320300	conserved_protein_unknown_function	HECT-type_E3_ubiquitin_ligase_UT	4.53514
PF3D7_0809600	PF3D7_1320300	PF3D7_0809600	PF3D7_1320300	conserved_protein_unknown_function	peptidase_family_C50_putative	5.11755
PF3D7_0809800	PF3D7_1320300	PF3D7_0809800	PF3D7_1320300	conserved_protein_unknown_function	conserved_Plasmodium_protein_unknown_function	5.2544
PF3D7_1010800	PF3D7_1320300	PF3D7_1010800	PF3D7_1320300	conserved_protein_unknown_function	50S_ribosomal_protein_L22_mitochondrial_putative	4.77224
PF3D7_1218200	PF3D7_1320300	PF3D7_1218200	PF3D7_1320300	conserved_protein_unknown_function	symplekin_domain-containing_protein_putative	4.48476
PF3D7_1362400	PF3D7_1320300	Pcalp	PF3D7_1320300	conserved_protein_unknown_function	calpain	5.32909
PF3D7_1367200	PF3D7_1320300	PF3D7_1367200	PF3D7_1320300	conserved_protein_unknown_function	CLAMP_domain-containing_protein_putative	5.18243
PF3D7_1402100	PF3D7_1320300	PF3D7_1402100	PF3D7_1320300	conserved_protein_unknown_function	pseudouridine_synthase_putative	4.50645
PF3D7_1410300	PF3D7_1320300	PF3D7_1410300	PF3D7_1320300	conserved_protein_unknown_function	WD_repeat-containing_protein_putative	4.58534
PF3D7_1453000	PF3D7_1320300	PF3D7_1453000	PF3D7_1320300	conserved_protein_unknown_function	conserved_Plasmodium_protein_unknown_function	4.50993
PF3D7_1453400	PF3D7_1320300	PF3D7_1453400	PF3D7_1320300	conserved_protein_unknown_function	gamma-tubulin_complex_component_putative	5.65682
PF3D7_1458600	PF3D7_1320300	PF3D7_1458600	PF3D7_1320300	conserved_protein_unknown_function	zinc_finger_protein_putative	4.55487
PF3D7_1469600	PF3D7_1320300	ACC	PF3D7_1320300	conserved_protein_unknown_function	acetyl-CoA_carboxylase	5.49036
PF3D7_0530400	PF3D7_1320300	PF3D7_0530400	PF3D7_1320300	conserved_protein_unknown_function	conserved_Plasmodium_protein_unknown_function	4.85271
PF3D7_0530500	PF3D7_1320300	PF3D7_0530500	PF3D7_1320300	conserved_protein_unknown_function	conserved_Plasmodium_membrane_protein_unknown_function	4.62169
PF3D7_1368500	PF3D7_1320300	PF3D7_1368500	PF3D7_1320300	conserved_protein_unknown_function	heptatricopeptide_repeat-containing_protein_putative	4.52382
PF3D7_1474200	PF3D7_1320300	PF3D7_1474200	PF3D7_1320300	conserved_protein_unknown_function	conserved_Plasmodium_membrane_protein_unknown_function	4.95131
PF3D7_1468600	PF3D7_1320300	PF3D7_1468600	PF3D7_1320300	conserved_protein_unknown_function	aminophospholipid_transporter_putative	4.79211
PBANKA_0604900	PF3D7_1320300	PBANKA_0604900	PF3D7_1320300	conserved_protein_unknown_function		4.65626
PBANKA_1416800	PF3D7_1320300	PBANKA_1416800	PF3D7_1320300	conserved_protein_unknown_function		4.78225
PF3D7_1369600	PF3D7_1320700	PF3D7_1369600	PF3D7_1320700	conserved_protein_unknown_function	conserved_Plasmodium_protein_unknown_function	4.77305
PF3D7_1418100	PF3D7_1320800	LISP1	PF3D7_1320800	dihydrolipoyllysine-residue_succinyltransferase_component_of_2-oxoglutarate_dehydrogenase_complex	liver_specific_protein_1_putative	4.79054
PF3D7_1416300	PF3D7_1320800	PF3D7_1416300	PF3D7_1320800	dihydrolipoyllysine-residue_succinyltransferase_component_of_2-oxoglutarate_dehydrogenase_complex	N-acyl-phosphatidylethanolamine-hydrolyzing_phospholipase_D_putative	4.80963
PF3D7_1037700	PF3D7_1320900	ERH	PF3D7_1320900	RNA-binding_protein_putative	enhancer_of_rudimentary_homolog_putative	4.53924
PF3D7_1303800	PF3D7_1321300	PF3D7_1303800	PF3D7_1321300	conserved_Plasmodium_membrane_protein_unknown_function	conserved_Plasmodium_protein_unknown_function	5.39564
PF3D7_1434500	PF3D7_1321300	PF3D7_1434500	PF3D7_1321300	conserved_Plasmodium_membrane_protein_unknown_function	dynein-related_AAA-type_ATPase_putative	4.50212
PF3D7_1304600	PF3D7_1321300	PF3D7_1304600	PF3D7_1321300	conserved_Plasmodium_membrane_protein_unknown_function	conserved_Plasmodium_protein_unknown_function	5.99758
PF3D7_1403800	PF3D7_1321300	MISFIT	PF3D7_1321300	conserved_Plasmodium_membrane_protein_unknown_function	nuclear_formin-like_protein_MISFIT_putative	5.11473
PF3D7_1457400	PF3D7_1321300	PF3D7_1457400	PF3D7_1321300	conserved_Plasmodium_membrane_protein_unknown_function	conserved_Plasmodium_protein_unknown_function	6.39818
PF3D7_1321100	PF3D7_1321300	PF3D7_1321100	PF3D7_1321300	conserved_Plasmodium_membrane_protein_unknown_function	protein_kinase_domain-containing_protein_putative	4.60083
PF3D7_1362900	PF3D7_1321300	PF3D7_1362900	PF3D7_1321300	conserved_Plasmodium_membrane_protein_unknown_function	conserved_Plasmodium_protein_unknown_function	4.5422
PF3D7_1444100	PF3D7_1321300	PF3D7_1444100	PF3D7_1321300	conserved_Plasmodium_membrane_protein_unknown_function	conserved_Plasmodium_protein_unknown_function	4.80502
PF3D7_1453600	PF3D7_1321300	PF3D7_1453600	PF3D7_1321300	conserved_Plasmodium_membrane_protein_unknown_function	RAP_protein_putative	4.83455
PF3D7_1474400	PF3D7_1321300	PF3D7_1474400	PF3D7_1321300	conserved_Plasmodium_membrane_protein_unknown_function	conserved_Plasmodium_protein_unknown_function	4.93109
PF3D7_0403400	PF3D7_1321300	PF3D7_0403400	PF3D7_1321300	conserved_Plasmodium_membrane_protein_unknown_function	conserved_Plasmodium_protein_unknown_function	5.21199
PF3D7_0628800	PF3D7_1321300	GATB	PF3D7_1321300	conserved_Plasmodium_membrane_protein_unknown_function	glutamyl-tRNA(Gln)_amidotransferase_subunit_B	4.80266
PF3D7_0628900	PF3D7_1321300	PF3D7_0628900	PF3D7_1321300	conserved_Plasmodium_membrane_protein_unknown_function	RAP_protein_putative	6.75449
PF3D7_0703000	PF3D7_1321300	PF3D7_0703000	PF3D7_1321300	conserved_Plasmodium_membrane_protein_unknown_function	conserved_Plasmodium_protein_unknown_function	5.67061
PF3D7_0703400	PF3D7_1321300	PF3D7_0703400	PF3D7_1321300	conserved_Plasmodium_membrane_protein_unknown_function	conserved_Plasmodium_protein_unknown_function	5.19193
PF3D7_0703500	PF3D7_1321300	PF3D7_0703500	PF3D7_1321300	conserved_Plasmodium_membrane_protein_unknown_function	erythrocyte_membrane-associated_antigen	4.766
PF3D7_0704000	PF3D7_1321300	PF3D7_0704000	PF3D7_1321300	conserved_Plasmodium_membrane_protein_unknown_function	conserved_Plasmodium_membrane_protein_unknown_function	5.81673
PF3D7_0809600	PF3D7_1321300	PF3D7_0809600	PF3D7_1321300	conserved_Plasmodium_membrane_protein_unknown_function	peptidase_family_C50_putative	4.7222
PF3D7_0809800	PF3D7_1321300	PF3D7_0809800	PF3D7_1321300	conserved_Plasmodium_membrane_protein_unknown_function	conserved_Plasmodium_protein_unknown_function	4.75648
PF3D7_1009800	PF3D7_1321300	PF3D7_1009800	PF3D7_1321300	conserved_Plasmodium_membrane_protein_unknown_function	conserved_Plasmodium_membrane_protein_unknown_function	5.13778
PF3D7_1112700	PF3D7_1321300	PF3D7_1112700	PF3D7_1321300	conserved_Plasmodium_membrane_protein_unknown_function	conserved_Plasmodium_protein_unknown_function	4.83124
PF3D7_1147500	PF3D7_1321300	FTB	PF3D7_1321300	conserved_Plasmodium_membrane_protein_unknown_function	protein_farnesyltransferase_subunit_beta	4.7452
PF3D7_1208500	PF3D7_1321300	PF3D7_1208500	PF3D7_1321300	conserved_Plasmodium_membrane_protein_unknown_function	conserved_Plasmodium_protein_unknown_function	4.52306
PF3D7_1216000	PF3D7_1321300	PF3D7_1216000	PF3D7_1321300	conserved_Plasmodium_membrane_protein_unknown_function	serine--tRNA_ligase_putative	4.69586
PF3D7_1218200	PF3D7_1321300	PF3D7_1218200	PF3D7_1321300	conserved_Plasmodium_membrane_protein_unknown_function	symplekin_domain-containing_protein_putative	4.71872
PF3D7_1304000	PF3D7_1321300	CAPH	PF3D7_1321300	conserved_Plasmodium_membrane_protein_unknown_function	condensin_complex_subunit_2_putative	5.47694
PF3D7_1309700	PF3D7_1321300	VPS18	PF3D7_1321300	conserved_Plasmodium_membrane_protein_unknown_function	vacuolar_protein_sorting-associated_protein_18_putative	4.80164
PF3D7_1362400	PF3D7_1321300	Pcalp	PF3D7_1321300	conserved_Plasmodium_membrane_protein_unknown_function	calpain	4.72991
PF3D7_1362800	PF3D7_1321300	PF3D7_1362800	PF3D7_1321300	conserved_Plasmodium_membrane_protein_unknown_function	conserved_Plasmodium_protein_unknown_function	4.94234
PF3D7_1363500	PF3D7_1321300	CCR4-2	PF3D7_1321300	conserved_Plasmodium_membrane_protein_unknown_function	CCR4_domain-containing_protein_2_putative	4.60374
PF3D7_1403100	PF3D7_1321300	CAPD2	PF3D7_1321300	conserved_Plasmodium_membrane_protein_unknown_function	condensin_complex_subunit_1_putative	4.68357
PF3D7_1453000	PF3D7_1321300	PF3D7_1453000	PF3D7_1321300	conserved_Plasmodium_membrane_protein_unknown_function	conserved_Plasmodium_protein_unknown_function	4.87328
PF3D7_1453100	PF3D7_1321300	PF3D7_1453100	PF3D7_1321300	conserved_Plasmodium_membrane_protein_unknown_function	dynactin_subunit_4_putative	5.47736
PF3D7_1453400	PF3D7_1321300	PF3D7_1453400	PF3D7_1321300	conserved_Plasmodium_membrane_protein_unknown_function	gamma-tubulin_complex_component_putative	4.98425
PF3D7_1475100	PF3D7_1321300	PF3D7_1475100	PF3D7_1321300	conserved_Plasmodium_membrane_protein_unknown_function	conserved_Plasmodium_protein_unknown_function	5.12238
PF3D7_0411400	PF3D7_1321300	PF3D7_0411400	PF3D7_1321300	conserved_Plasmodium_membrane_protein_unknown_function	DEAD_box_ATP-dependent_RNA_helicase_putative	4.52
PF3D7_0530400	PF3D7_1321300	PF3D7_0530400	PF3D7_1321300	conserved_Plasmodium_membrane_protein_unknown_function	conserved_Plasmodium_protein_unknown_function	5.71373
PF3D7_0530500	PF3D7_1321300	PF3D7_0530500	PF3D7_1321300	conserved_Plasmodium_membrane_protein_unknown_function	conserved_Plasmodium_membrane_protein_unknown_function	4.80655
PF3D7_1360400	PF3D7_1321300	PF3D7_1360400	PF3D7_1321300	conserved_Plasmodium_membrane_protein_unknown_function	conserved_Plasmodium_protein_unknown_function	5.37055
PF3D7_1369200	PF3D7_1321300	PF3D7_1369200	PF3D7_1321300	conserved_Plasmodium_membrane_protein_unknown_function	conserved_Plasmodium_protein_unknown_function	4.87744
PF3D7_1402900	PF3D7_1321300	PF3D7_1402900	PF3D7_1321300	conserved_Plasmodium_membrane_protein_unknown_function	conserved_Plasmodium_protein_unknown_function	5.37261
PF3D7_1462900	PF3D7_1321300	PF3D7_1462900	PF3D7_1321300	conserved_Plasmodium_membrane_protein_unknown_function	AAA_ATPase_putative	4.53446
PF3D7_1474200	PF3D7_1321300	PF3D7_1474200	PF3D7_1321300	conserved_Plasmodium_membrane_protein_unknown_function	conserved_Plasmodium_membrane_protein_unknown_function	5.64969
PF3D7_1474300	PF3D7_1321300	PF3D7_1474300	PF3D7_1321300	conserved_Plasmodium_membrane_protein_unknown_function	DNA_repair_metallo-beta-lactamase_protein_putative	5.1464
PF3D7_1220200	PF3D7_1321300	PF3D7_1220200	PF3D7_1321300	conserved_Plasmodium_membrane_protein_unknown_function		4.57407
PF3D7_1112000	PF3D7_1321400	PF3D7_1112000	DHHC8	palmitoyltransferase_DHHC8_putative	conserved_protein_unknown_function	4.74032
PF3D7_1418100	PF3D7_1321900	LISP1	PF3D7_1321900	conserved_protein_unknown_function	liver_specific_protein_1_putative	4.7589
PF3D7_1239700	PF3D7_1321900	FTSH1	PF3D7_1321900	conserved_protein_unknown_function	ATP-dependent_zinc_metalloprotease_FTSH_1	4.89541
PF3D7_0107500	PF3D7_1321900	NCR1	PF3D7_1321900	conserved_protein_unknown_function	Niemann-Pick_type_C1-related_protein	4.76607
PF3D7_1218000	PF3D7_1321900	TRAMP	PF3D7_1321900	conserved_protein_unknown_function	thrombospondin-related_apical_membrane_protein	5.34158
PF3D7_1226100	PF3D7_1321900	HAD3	PF3D7_1321900	conserved_protein_unknown_function	haloacid_dehalogenase-like_hydrolase_putative	4.56408
PF3D7_1316600	PF3D7_1321900	CCT	PF3D7_1321900	conserved_protein_unknown_function	choline-phosphate_cytidylyltransferase	4.67596
PF3D7_1358700	PF3D7_1321900	YOP1L	PF3D7_1321900	conserved_protein_unknown_function	YOP1-like_protein_putative	4.56033
PF3D7_1411200	PF3D7_1321900	ROM8	PF3D7_1321900	conserved_protein_unknown_function	rhomboid_protease_ROM8	4.55378
PF3D7_1442300	PF3D7_1321900	tRIP	PF3D7_1321900	conserved_protein_unknown_function	tRNA_import_protein_tRIP	5.16152
PF3D7_1324300	PF3D7_1322200	PF3D7_1324300	PF3D7_1322200	TOG_domain-containing_protein_putative	conserved_Plasmodium_membrane_protein_unknown_function	4.50614
PF3D7_0316200	PF3D7_1322200	PF3D7_0316200	PF3D7_1322200	TOG_domain-containing_protein_putative	conserved_Plasmodium_protein_unknown_function	5.0776
PF3D7_0609000	PF3D7_1322200	NUP637	PF3D7_1322200	TOG_domain-containing_protein_putative	nucleoporin_NUP637_putative	4.57052
PF3D7_0932900	PF3D7_1322200	PF3D7_0932900	PF3D7_1322200	TOG_domain-containing_protein_putative	conserved_Plasmodium_protein_unknown_function	4.62506
PF3D7_1233600	PF3D7_1322200	AARP1	PF3D7_1322200	TOG_domain-containing_protein_putative	asparagine_and_aspartate_rich_protein_1	4.53845
PF3D7_0716300	PF3D7_1322200	PF3D7_0716300	PF3D7_1322200	TOG_domain-containing_protein_putative	conserved_protein_unknown_function	4.67075
PF3D7_0519900	PF3D7_1323000	PF3D7_0519900	FabZ	beta-hydroxyacyl-ACP_dehydratase	conserved_protein_unknown_function	5.35797
PF3D7_0804400	PF3D7_1323300	METAP1c	PF3D7_1323300	N-acetyltransferase_GNAT_family_putative	methionine_aminopeptidase_1c_putative	4.87546
PBANKA_1341300	PF3D7_1323300	PBANKA_1341300	PF3D7_1323300	N-acetyltransferase_GNAT_family_putative		4.94513
PF3D7_0405600	PF3D7_1323500	PF3D7_0405600	PMV	plasmepsin_V	TMEM33_domain-containing_protein_putative	4.51946
PF3D7_1236400	PF3D7_1323500	PF3D7_1236400	PMV	plasmepsin_V	conserved_Plasmodium_protein_unknown_function	5.09499
PF3D7_1355600	PF3D7_1323600	PIP1	PF3D7_1323600	conserved_protein_unknown_function	PhIL1_interacting_protein_PIP1	4.60641
PF3D7_1037300	PF3D7_1323700	AAC1	GAPM1	glideosome_associated_protein_with_multiple_membrane_spans_1	ADPATP_carrier_protein_1	4.87907
PF3D7_1342600	PF3D7_1323700	MyoA	GAPM1	glideosome_associated_protein_with_multiple_membrane_spans_1	myosin_A	5.08923
PF3D7_0418000	PF3D7_1323800	PF3D7_0418000	VPS52	vacuolar_protein_sorting-associated_protein_52_putative	conserved_Plasmodium_protein_unknown_function	4.87756
PF3D7_0505100	PF3D7_1323800	TRS85	VPS52	vacuolar_protein_sorting-associated_protein_52_putative	trafficking_protein_particle_complex_subunit_8_putative	4.85103
PF3D7_0606700	PF3D7_1323800	PF3D7_0606700	VPS52	vacuolar_protein_sorting-associated_protein_52_putative	coatomer_alpha_subunit_putative	4.91035
PF3D7_0913600	PF3D7_1323800	PF3D7_0913600	VPS52	vacuolar_protein_sorting-associated_protein_52_putative	conserved_Plasmodium_protein_unknown_function	4.58782
PF3D7_0932800	PF3D7_1323800	CSE1	VPS52	vacuolar_protein_sorting-associated_protein_52_putative	importin_alpha_re-exporter_putative	5.0148
PF3D7_1029900	PF3D7_1323800	PF3D7_1029900	VPS52	vacuolar_protein_sorting-associated_protein_52_putative	ORC3_domain-containing_protein_putative	4.62086
PF3D7_1237100	PF3D7_1323800	PF3D7_1237100	VPS52	vacuolar_protein_sorting-associated_protein_52_putative	conserved_Plasmodium_protein_unknown_function	4.4993
PF3D7_1422400	PF3D7_1323800	PF3D7_1422400	VPS52	vacuolar_protein_sorting-associated_protein_52_putative	nucleolar_RNA-associated_protein_putative	5.04292
PF3D7_0103500	PF3D7_1323800	PF3D7_0103500	VPS52	vacuolar_protein_sorting-associated_protein_52_putative	conserved_Plasmodium_protein_unknown_function	4.54719
PVP01_0304000	PF3D7_1323800	PVP01_0304000	VPS52	vacuolar_protein_sorting-associated_protein_52_putative		5.21435
PF3D7_1126500	PF3D7_1324000	PF3D7_1126500	PF3D7_1324000	conserved_Plasmodium_protein_unknown_function	WD_repeat-containing_protein_putative	4.85121
PF3D7_1234300	PF3D7_1324000	PF3D7_1234300	PF3D7_1324000	conserved_Plasmodium_protein_unknown_function	DNA_polymerase_epsilon_subunit_B_putative	4.50449
PF3D7_0410900	PF3D7_1324000	PF3D7_0410900	PF3D7_1324000	conserved_Plasmodium_protein_unknown_function	conserved_Plasmodium_protein_unknown_function	4.52809
PBANKA_0613100	PF3D7_1324000	PBANKA_0613100	PF3D7_1324000	conserved_Plasmodium_protein_unknown_function		5.15264
PF3D7_0802300	PF3D7_1324500	PWP2	PF3D7_1324500	DEAD_box_helicase_putative	periodic_tryptophan_protein_2_putative	4.57574
PF3D7_0933100	PF3D7_1324500	PF3D7_0933100	PF3D7_1324500	DEAD_box_helicase_putative	conserved_Plasmodium_protein_unknown_function	4.75656
PF3D7_1034000	PF3D7_1324500	SLY1	PF3D7_1324500	DEAD_box_helicase_putative	Sec1_family_protein_putative	4.70854
PF3D7_1428900	PF3D7_1324500	PF3D7_1428900	PF3D7_1324500	DEAD_box_helicase_putative	conserved_Plasmodium_protein_unknown_function	4.94471
PF3D7_0618800	PF3D7_1325500	PF3D7_0618800	PF3D7_1325500	conserved_Plasmodium_protein_unknown_function	heptatricopeptide_repeat-containing_protein_putative	4.4902
PF3D7_0817100	PF3D7_1325500	PF3D7_0817100	PF3D7_1325500	conserved_Plasmodium_protein_unknown_function	tRNA_modification_GTPase_putative	5.49922
PF3D7_1329000	PF3D7_1325500	PF3D7_1329000	PF3D7_1325500	conserved_Plasmodium_protein_unknown_function	DNA-directed_RNA_polymerase_III_subunit_RPC1_putative	5.17105
PBANKA_0512400	PF3D7_1325500	PBANKA_0512400	PF3D7_1325500	conserved_Plasmodium_protein_unknown_function		5.18295
PF3D7_0417100	PF3D7_1326200	PUF2	PF3D7_1326200	conserved_Plasmodium_protein_unknown_function	mRNA-binding_protein_PUF2	4.83685
PF3D7_0622500	PF3D7_1326200	PF3D7_0622500	PF3D7_1326200	conserved_Plasmodium_protein_unknown_function	RNA_methyltransferase_putative	4.71382
PF3D7_1017200	PF3D7_1326200	PF3D7_1017200	PF3D7_1326200	conserved_Plasmodium_protein_unknown_function	enoyl-CoA_hydratase-related_protein_putative	4.81433
PF3D7_1226800	PF3D7_1326200	ATX3	PF3D7_1326200	conserved_Plasmodium_protein_unknown_function	ataxin-3_putative	4.8645
PF3D7_1236100	PF3D7_1326200	CARP	PF3D7_1326200	conserved_Plasmodium_protein_unknown_function	clustered-asparagine-rich_protein	6.01949
PF3D7_1459600	PF3D7_1326200	PF3D7_1459600	PF3D7_1326200	conserved_Plasmodium_protein_unknown_function	conserved_Plasmodium_protein_unknown_function	4.54308
PF3D7_1305500	PF3D7_1326200	MKP1	PF3D7_1326200	conserved_Plasmodium_protein_unknown_function	mitogen-activated_protein_kinase_phosphatase_1_putative	4.56928
PF3D7_0413900	PF3D7_1326200	USP13	PF3D7_1326200	conserved_Plasmodium_protein_unknown_function	ubiquitin_carboxyl-terminal_hydrolase_13_putative	5.83789
PBANKA_0613100	PF3D7_1326900	PBANKA_0613100	PF3D7_1326900	conserved_Plasmodium_membrane_protein_unknown_function		4.98077
PF3D7_0724000	PF3D7_1327000	PF3D7_0724000	PF3D7_1327000	conserved_Plasmodium_protein_unknown_function	Rab_GTPase_activator_and_protein_kinase_putative	4.53777
PF3D7_1219600	PF3D7_1327600	ATP2	NMNAT	nicotinamide/nicotinic_acid_mononucleotide_adenylyltransferase	phospholipid-transporting_ATPase_2	4.51382
PF3D7_1350600	PF3D7_1327600	PF3D7_1350600	NMNAT	nicotinamide/nicotinic_acid_mononucleotide_adenylyltransferase	conserved_Plasmodium_protein_unknown_function	4.5497
PF3D7_0104100	PF3D7_1327600	PF3D7_0104100	NMNAT	nicotinamide/nicotinic_acid_mononucleotide_adenylyltransferase	protein_E140_putative	4.55999
PF3D7_0107500	PF3D7_1327600	NCR1	NMNAT	nicotinamide/nicotinic_acid_mononucleotide_adenylyltransferase	Niemann-Pick_type_C1-related_protein	4.605
PF3D7_0508000	PF3D7_1327600	P38	NMNAT	nicotinamide/nicotinic_acid_mononucleotide_adenylyltransferase	6-cysteine_protein	4.5904
PF3D7_0529000	PF3D7_1327600	PF3D7_0529000	NMNAT	nicotinamide/nicotinic_acid_mononucleotide_adenylyltransferase	conserved_Plasmodium_protein_unknown_function	5.10972
PF3D7_0614300	PF3D7_1327600	MFR1	NMNAT	nicotinamide/nicotinic_acid_mononucleotide_adenylyltransferase	major_facilitator_superfamily-related_transporter_putative	4.77635
PF3D7_0709000	PF3D7_1327600	CRT	NMNAT	nicotinamide/nicotinic_acid_mononucleotide_adenylyltransferase	chloroquine_resistance_transporter	5.13099
PF3D7_0817700	PF3D7_1327600	RON5	NMNAT	nicotinamide/nicotinic_acid_mononucleotide_adenylyltransferase	rhoptry_neck_protein_5	5.20226
PF3D7_0929400	PF3D7_1327600	RhopH2	NMNAT	nicotinamide/nicotinic_acid_mononucleotide_adenylyltransferase	high_molecular_weight_rhoptry_protein_2	4.59473
PF3D7_1105600	PF3D7_1327600	PTEX88	NMNAT	nicotinamide/nicotinic_acid_mononucleotide_adenylyltransferase	translocon_component_PTEX88	4.90579
PF3D7_1132200	PF3D7_1327600	TCP1	NMNAT	nicotinamide/nicotinic_acid_mononucleotide_adenylyltransferase	T-complex_protein_1_subunit_alpha	4.87162
PF3D7_1217500	PF3D7_1327600	PF3D7_1217500	NMNAT	nicotinamide/nicotinic_acid_mononucleotide_adenylyltransferase	conserved_Plasmodium_protein_unknown_function	4.80075
PF3D7_1252100	PF3D7_1327600	RON3	NMNAT	nicotinamide/nicotinic_acid_mononucleotide_adenylyltransferase	rhoptry_neck_protein_3	5.443
PF3D7_1311800	PF3D7_1327600	M1AAP	NMNAT	nicotinamide/nicotinic_acid_mononucleotide_adenylyltransferase	M1-family_alanyl_aminopeptidase	4.63124
PF3D7_1315500	PF3D7_1327600	PF3D7_1315500	NMNAT	nicotinamide/nicotinic_acid_mononucleotide_adenylyltransferase	conserved_protein_unknown_function	5.67038
PF3D7_1320000	PF3D7_1327600	GP1	NMNAT	nicotinamide/nicotinic_acid_mononucleotide_adenylyltransferase	golgi_protein_1	4.78546
PF3D7_1330400	PF3D7_1327600	PF3D7_1330400	NMNAT	nicotinamide/nicotinic_acid_mononucleotide_adenylyltransferase	ER_lumen_protein_retaining_receptor_1_putative	4.65689
PF3D7_1361800	PF3D7_1327600	GAC	NMNAT	nicotinamide/nicotinic_acid_mononucleotide_adenylyltransferase	glideosome-associated_connector	5.17243
PF3D7_1452000	PF3D7_1327600	RON2	NMNAT	nicotinamide/nicotinic_acid_mononucleotide_adenylyltransferase	rhoptry_neck_protein_2	4.81036
PF3D7_1458000	PF3D7_1327600	FP1	NMNAT	nicotinamide/nicotinic_acid_mononucleotide_adenylyltransferase	cysteine_proteinase_falcipain_1	5.73064
PF3D7_1213400	PF3D7_1327600	PF3D7_1213400	NMNAT	nicotinamide/nicotinic_acid_mononucleotide_adenylyltransferase	kelch_domain-containing_protein_putative	5.10351
PF3D7_1112000	PF3D7_1327600	PF3D7_1112000	NMNAT	nicotinamide/nicotinic_acid_mononucleotide_adenylyltransferase	conserved_protein_unknown_function	4.83636
PF3D7_1321500	PF3D7_1327800	PDEbeta	PF3D7_1327800	ribose-phosphate_pyrophosphokinase_putative	3'5'-cyclic_nucleotide_phosphodiesterase_beta	4.97128
PF3D7_0523000	PF3D7_1327800	MDR1	PF3D7_1327800	ribose-phosphate_pyrophosphokinase_putative	multidrug_resistance_protein_1	4.95752
PF3D7_0630400	PF3D7_1327800	PF3D7_0630400	PF3D7_1327800	ribose-phosphate_pyrophosphokinase_putative	conserved_Plasmodium_protein_unknown_function	4.48952
PF3D7_0920800	PF3D7_1327800	IMPDH	PF3D7_1327800	ribose-phosphate_pyrophosphokinase_putative	inosine-5'-monophosphate_dehydrogenase	5.03881
PF3D7_1029600	PF3D7_1327800	ADA	PF3D7_1327800	ribose-phosphate_pyrophosphokinase_putative	adenosine_deaminase	4.56051
PF3D7_1306600	PF3D7_1327800	PF3D7_1306600	PF3D7_1327800	ribose-phosphate_pyrophosphokinase_putative	V-type_proton_ATPase_subunit_H_putative	4.82893
PF3D7_1311800	PF3D7_1327800	M1AAP	PF3D7_1327800	ribose-phosphate_pyrophosphokinase_putative	M1-family_alanyl_aminopeptidase	4.5843
PF3D7_1315500	PF3D7_1327800	PF3D7_1315500	PF3D7_1327800	ribose-phosphate_pyrophosphokinase_putative	conserved_protein_unknown_function	5.04536
PF3D7_1320000	PF3D7_1327800	GP1	PF3D7_1327800	ribose-phosphate_pyrophosphokinase_putative	golgi_protein_1	4.71879
PF3D7_1458000	PF3D7_1327800	FP1	PF3D7_1327800	ribose-phosphate_pyrophosphokinase_putative	cysteine_proteinase_falcipain_1	5.66174
PF3D7_1464600	PF3D7_1327800	UIS2	PF3D7_1327800	ribose-phosphate_pyrophosphokinase_putative	serine/threonine_protein_phosphatase_UIS2_putative	4.50368
PF3D7_0212700	PF3D7_1328400	PF3D7_0212700	PF3D7_1328400	conserved_protein_unknown_function	SRR1-like_protein	5.46015
PF3D7_0603700	PF3D7_1328400	mFRS	PF3D7_1328400	conserved_protein_unknown_function	phenylalanine--tRNA_ligase	4.49241
PF3D7_0708000	PF3D7_1328400	PF3D7_0708000	PF3D7_1328400	conserved_protein_unknown_function	cytoskeleton_associated_protein_putative	4.72462
PF3D7_1247300	PF3D7_1328800	PF3D7_1247300	SIR2A	transcriptional_regulatory_protein_sir2a	GPI_mannosyltransferase_2_putative	6.0263
PF3D7_0218700	PF3D7_1328800	PRP45	SIR2A	transcriptional_regulatory_protein_sir2a	pre-mRNA-processing_protein_45_putative	4.81372
PF3D7_0510200	PF3D7_1328800	CYP87	SIR2A	transcriptional_regulatory_protein_sir2a	peptidyl-prolyl_cis-trans_isomerase	4.73447
PF3D7_0313500	PF3D7_1328900	PfG	PF3D7_1328900	PUB_domain-containing_protein_putative	Ras-like_G_protein	4.57098
PF3D7_0603400	PF3D7_1328900	TEX1	PF3D7_1328900	PUB_domain-containing_protein_putative	trophozoite_exported_protein_1	5.83855
PF3D7_0934100	PF3D7_1328900	XPD	PF3D7_1328900	PUB_domain-containing_protein_putative	TFIIH_basal_transcription_factor_complex_helicase_XPD_subunit	4.62306
PF3D7_1023100	PF3D7_1328900	PF3D7_1023100	PF3D7_1328900	PUB_domain-containing_protein_putative	dynein_heavy_chain_putative	5.1521
PF3D7_1248600	PF3D7_1328900	PF3D7_1248600	PF3D7_1328900	PUB_domain-containing_protein_putative	conserved_Plasmodium_protein_unknown_function	4.79725
PF3D7_1432000	PF3D7_1328900	SYN11	PF3D7_1328900	PUB_domain-containing_protein_putative	syntaxin_Qa-SNARE_family	4.9375
PF3D7_1325300	PF3D7_1328900	PF3D7_1325300	PF3D7_1328900	PUB_domain-containing_protein_putative	conserved_Plasmodium_protein_unknown_function	4.73384
PF3D7_1431200	PF3D7_1328900	PF3D7_1431200	PF3D7_1328900	PUB_domain-containing_protein_putative	OST-HTH_associated_domain_protein_putative	4.61886
PF3D7_0512500	PF3D7_1329000	PF3D7_0512500	PF3D7_1329000	DNA-directed_RNA_polymerase_III_subunit_RPC1_putative	conserved_Plasmodium_protein_unknown_function	4.49521
PF3D7_1326600	PF3D7_1329000	PF3D7_1326600	PF3D7_1329000	DNA-directed_RNA_polymerase_III_subunit_RPC1_putative	conserved_Plasmodium_protein_unknown_function	5.57433
PF3D7_0313500	PF3D7_1329000	PfG	PF3D7_1329000	DNA-directed_RNA_polymerase_III_subunit_RPC1_putative	Ras-like_G_protein	4.91402
PF3D7_0609900	PF3D7_1329000	PF3D7_0609900	PF3D7_1329000	DNA-directed_RNA_polymerase_III_subunit_RPC1_putative	conserved_Plasmodium_protein_unknown_function	4.72088
PF3D7_0716700	PF3D7_1329000	PF3D7_0716700	PF3D7_1329000	DNA-directed_RNA_polymerase_III_subunit_RPC1_putative	conserved_Plasmodium_protein_unknown_function	4.67283
PF3D7_0717100	PF3D7_1329000	PF3D7_0717100	PF3D7_1329000	DNA-directed_RNA_polymerase_III_subunit_RPC1_putative	conserved_Plasmodium_protein_unknown_function	4.75887
PF3D7_0721300	PF3D7_1329000	DDX31	PF3D7_1329000	DNA-directed_RNA_polymerase_III_subunit_RPC1_putative	ATP-dependent_DNA_helicase_DDX31	5.52114
PF3D7_0802300	PF3D7_1329000	PWP2	PF3D7_1329000	DNA-directed_RNA_polymerase_III_subunit_RPC1_putative	periodic_tryptophan_protein_2_putative	4.67768
PF3D7_1211500	PF3D7_1329000	mtRPS18	PF3D7_1329000	DNA-directed_RNA_polymerase_III_subunit_RPC1_putative	ribosomal_protein_S18_mitochondrial	4.96068
PF3D7_1325500	PF3D7_1329000	PF3D7_1325500	PF3D7_1329000	DNA-directed_RNA_polymerase_III_subunit_RPC1_putative	conserved_Plasmodium_protein_unknown_function	5.17105
PF3D7_1428900	PF3D7_1329000	PF3D7_1428900	PF3D7_1329000	DNA-directed_RNA_polymerase_III_subunit_RPC1_putative	conserved_Plasmodium_protein_unknown_function	5.36046
PF3D7_0609000	PF3D7_1329100	NUP637	MyoF	myosin_F_putative	nucleoporin_NUP637_putative	5.75287
PF3D7_0806300	PF3D7_1329100	FLP	MyoF	myosin_F_putative	ferlin-like_protein_putative	4.78942
PF3D7_1020700	PF3D7_1329100	PF3D7_1020700	MyoF	myosin_F_putative	N-acetyltransferase_GNAT_family_putative	4.50463
PF3D7_0603400	PF3D7_1329300	TEX1	CAF1B	chromatin_assembly_factor_1_subunit_B_putative	trophozoite_exported_protein_1	4.7929
PF3D7_1228700	PF3D7_1329300	PF3D7_1228700	CAF1B	chromatin_assembly_factor_1_subunit_B_putative	conserved_Plasmodium_protein_unknown_function	4.66837
PF3D7_1233300	PF3D7_1329300	PPR2	CAF1B	chromatin_assembly_factor_1_subunit_B_putative	pentatricopeptide_repeat_domain-containing_protein_2_putative	4.64566
PF3D7_0509500	PF3D7_1329300	PF3D7_0509500	CAF1B	chromatin_assembly_factor_1_subunit_B_putative	ERCC4_domain-containing_protein_putative	4.92113
PF3D7_1324800	PF3D7_1329300	DHFS-FPGS	CAF1B	chromatin_assembly_factor_1_subunit_B_putative	dihydrofolate_synthase/folylpolyglutamate_synthase	4.73558
PF3D7_0523800	PF3D7_1329400	PF3D7_0523800	AMPD	AMP_deaminase	divalent_metal_transporter_putative	4.49703
PBANKA_0719500	PF3D7_1329800	PBANKA_0719500	PF3D7_1329800	conserved_Plasmodium_protein_unknown_function		4.69603
PF3D7_0311200	PF3D7_1330300	PF3D7_0311200	PF3D7_1330300	DnaJ_protein_putative	valine--tRNA_ligase_putative	4.70106
PF3D7_0927100	PF3D7_1330300	PF3D7_0927100	PF3D7_1330300	DnaJ_protein_putative	conserved_protein_unknown_function	4.54805
PF3D7_1225100	PF3D7_1330300	api-IRS	PF3D7_1330300	DnaJ_protein_putative	isoleucine--tRNA_ligase_putative	4.5418
PF3D7_1422700	PF3D7_1330300	PF3D7_1422700	PF3D7_1330300	DnaJ_protein_putative	conserved_Plasmodium_protein_unknown_function	4.55933
PF3D7_1116700	PF3D7_1330400	DPAP1	PF3D7_1330400	ER_lumen_protein_retaining_receptor_1_putative	dipeptidyl_aminopeptidase_1	4.82311
PF3D7_1133900	PF3D7_1330400	PF3D7_1133900	PF3D7_1330400	ER_lumen_protein_retaining_receptor_1_putative	conserved_Plasmodium_protein_unknown_function	4.50602
PF3D7_0204200	PF3D7_1330400	SEC66	PF3D7_1330400	ER_lumen_protein_retaining_receptor_1_putative	translocation_protein_SEC66_putative	4.66271
PF3D7_0529000	PF3D7_1330400	PF3D7_0529000	PF3D7_1330400	ER_lumen_protein_retaining_receptor_1_putative	conserved_Plasmodium_protein_unknown_function	5.09616
PF3D7_0603500	PF3D7_1330400	CAX	PF3D7_1330400	ER_lumen_protein_retaining_receptor_1_putative	cation/H+_antiporter	4.97598
PF3D7_0630400	PF3D7_1330400	PF3D7_0630400	PF3D7_1330400	ER_lumen_protein_retaining_receptor_1_putative	conserved_Plasmodium_protein_unknown_function	4.54395
PF3D7_1311800	PF3D7_1330400	M1AAP	PF3D7_1330400	ER_lumen_protein_retaining_receptor_1_putative	M1-family_alanyl_aminopeptidase	4.98204
PF3D7_1315500	PF3D7_1330400	PF3D7_1315500	PF3D7_1330400	ER_lumen_protein_retaining_receptor_1_putative	conserved_protein_unknown_function	5.01368
PF3D7_1327600	PF3D7_1330400	NMNAT	PF3D7_1330400	ER_lumen_protein_retaining_receptor_1_putative	nicotinamide/nicotinic_acid_mononucleotide_adenylyltransferase	4.65689
PF3D7_1435400	PF3D7_1330400	EMC4	PF3D7_1330400	ER_lumen_protein_retaining_receptor_1_putative	ER_membrane_protein_complex_subunit_4_putative	4.56489
PF3D7_1206100	PF3D7_1330400	ISN1	PF3D7_1330400	ER_lumen_protein_retaining_receptor_1_putative	IMP-specific_5'-nucleotidase_1	5.15943
PF3D7_0708900	PF3D7_1330600	SCO1	PF3D7_1330600	elongation_factor_Tu_putative	protein_SCO1_putative	4.62835
PF3D7_0801500	PF3D7_1330600	NOL10	PF3D7_1330600	elongation_factor_Tu_putative	nucleolar_protein_10_putative	5.11691
PF3D7_0322400	PF3D7_1330700	PF3D7_0322400	PF3D7_1330700	GPI_transamidase_subunit_PIG-U_putative	regulator_of_initiation_factor_2_(eIF2)	5.32468
PF3D7_0416100	PF3D7_1330700	GATA	PF3D7_1330700	GPI_transamidase_subunit_PIG-U_putative	glutamyl-tRNA(Gln)_amidotransferase_subunit_A	4.60629
PF3D7_0808100	PF3D7_1330700	PF3D7_0808100	PF3D7_1330700	GPI_transamidase_subunit_PIG-U_putative	AP-3_complex_subunit_delta_putative	4.62091
PF3D7_0817400	PF3D7_1330700	PF3D7_0817400	PF3D7_1330700	GPI_transamidase_subunit_PIG-U_putative	phosphatase_putative	5.05936
PF3D7_1332900	PF3D7_1330700	cyto-IRS	PF3D7_1330700	GPI_transamidase_subunit_PIG-U_putative	isoleucine--tRNA_ligase_putative	5.14902
PF3D7_0928700	PF3D7_1330700	PF3D7_0928700	PF3D7_1330700	GPI_transamidase_subunit_PIG-U_putative	conserved_Plasmodium_protein_unknown_function	4.56439
PF3D7_1114100	PF3D7_1331600	ROM1	DEH	3-hydroxyacyl-CoA_dehydratase_DEH	rhomboid_protease_ROM1	5.92159
PF3D7_1125100	PF3D7_1331700	ICAP2	PF3D7_1331700	glutamine--tRNA_ligase_putative	ATP_synthase_F0_subunit_b-like_protein_putative	4.68465
PF3D7_1472200	PF3D7_1331700	HDA1	PF3D7_1331700	glutamine--tRNA_ligase_putative	histone_deacetylase_putative	4.62989
PF3D7_1473200	PF3D7_1331700	PF3D7_1473200	PF3D7_1331700	glutamine--tRNA_ligase_putative	DnaJ_protein_putative	4.66555
PF3D7_1119600	PF3D7_1332600	PF3D7_1119600	APN1	DNA-(apurinic_or_apyrimidinic_site)_lyase_1	ATP-dependent_zinc_metalloprotease_FTSH_putative	4.82325
PF3D7_1003700	PF3D7_1332600	PF3D7_1003700	APN1	DNA-(apurinic_or_apyrimidinic_site)_lyase_1	MKT1_domain-containing_protein_putative	5.75719
PF3D7_1229800	PF3D7_1332600	MyoJ	APN1	DNA-(apurinic_or_apyrimidinic_site)_lyase_1	myosin_J_putative	4.83723
PF3D7_0310300	PF3D7_1332600	PF3D7_0310300	APN1	DNA-(apurinic_or_apyrimidinic_site)_lyase_1	phosphoglycerate_mutase_putative	5.09293
PF3D7_0313500	PF3D7_1332600	PfG	APN1	DNA-(apurinic_or_apyrimidinic_site)_lyase_1	Ras-like_G_protein	5.5369
PF3D7_0417100	PF3D7_1332600	PUF2	APN1	DNA-(apurinic_or_apyrimidinic_site)_lyase_1	mRNA-binding_protein_PUF2	4.96533
PF3D7_0602600	PF3D7_1332600	PF3D7_0602600	APN1	DNA-(apurinic_or_apyrimidinic_site)_lyase_1	SAC3_domain-containing_protein_putative	4.73134
PF3D7_0603400	PF3D7_1332600	TEX1	APN1	DNA-(apurinic_or_apyrimidinic_site)_lyase_1	trophozoite_exported_protein_1	4.82102
PF3D7_0708000	PF3D7_1332600	PF3D7_0708000	APN1	DNA-(apurinic_or_apyrimidinic_site)_lyase_1	cytoskeleton_associated_protein_putative	5.19137
PF3D7_0816600	PF3D7_1332600	ClpB1	APN1	DNA-(apurinic_or_apyrimidinic_site)_lyase_1	chaperone_protein_ClpB1	5.25644
PF3D7_0820000	PF3D7_1332600	SRCAP	APN1	DNA-(apurinic_or_apyrimidinic_site)_lyase_1	Snf2-related_CBP_activator_putative	4.80383
PF3D7_1233300	PF3D7_1332600	PPR2	APN1	DNA-(apurinic_or_apyrimidinic_site)_lyase_1	pentatricopeptide_repeat_domain-containing_protein_2_putative	4.89558
PF3D7_1351700	PF3D7_1332600	IMC1f	APN1	DNA-(apurinic_or_apyrimidinic_site)_lyase_1	inner_membrane_complex_protein_1f_putative	4.5131
PF3D7_1459600	PF3D7_1332600	PF3D7_1459600	APN1	DNA-(apurinic_or_apyrimidinic_site)_lyase_1	conserved_Plasmodium_protein_unknown_function	5.2126
PF3D7_0412200	PF3D7_1332600	PF3D7_0412200	APN1	DNA-(apurinic_or_apyrimidinic_site)_lyase_1	conserved_Plasmodium_protein_unknown_function	4.85095
PF3D7_1436400	PF3D7_1332600	PF3D7_1436400	APN1	DNA-(apurinic_or_apyrimidinic_site)_lyase_1	conserved_Plasmodium_protein_unknown_function	4.99976
PF3D7_0721000	PF3D7_1332700	PF3D7_0721000	DBP8	ATP-dependent_RNA_helicase_DBP8_putative	conserved_Plasmodium_membrane_protein_unknown_function	5.3818
PF3D7_0722300	PF3D7_1332700	PF3D7_0722300	DBP8	ATP-dependent_RNA_helicase_DBP8_putative	ubiquitin_carboxyl-terminal_hydrolase_putative	4.99094
PF3D7_1326500	PF3D7_1332700	PF3D7_1326500	DBP8	ATP-dependent_RNA_helicase_DBP8_putative	conserved_Plasmodium_protein_unknown_function	4.69354
PF3D7_0513200	PF3D7_1332700	PF3D7_0513200	DBP8	ATP-dependent_RNA_helicase_DBP8_putative	CPSF_domain-containing_protein_putative	4.67694
PF3D7_0607300	PF3D7_1332700	UROD	DBP8	ATP-dependent_RNA_helicase_DBP8_putative	uroporphyrinogen_III_decarboxylase	5.47997
PF3D7_0617000	PF3D7_1332700	TOM40	DBP8	ATP-dependent_RNA_helicase_DBP8_putative	mitochondrial_import_receptor_subunit_TOM40_putative	4.64993
PF3D7_0720100	PF3D7_1332700	ESF2	DBP8	ATP-dependent_RNA_helicase_DBP8_putative	pre-rRNA-processing_protein_ESF2_putative	5.06212
PF3D7_0921600	PF3D7_1332700	PF3D7_0921600	DBP8	ATP-dependent_RNA_helicase_DBP8_putative	tetratricopeptide_repeat_protein_putative	4.87482
PF3D7_1324300	PF3D7_1332900	PF3D7_1324300	cyto-IRS	isoleucine--tRNA_ligase_putative	conserved_Plasmodium_membrane_protein_unknown_function	4.555
PF3D7_0719900	PF3D7_1332900	PF3D7_0719900	cyto-IRS	isoleucine--tRNA_ligase_putative	conserved_Plasmodium_membrane_protein_unknown_function	4.52594
PF3D7_0912100	PF3D7_1332900	PF3D7_0912100	cyto-IRS	isoleucine--tRNA_ligase_putative	zinc_finger_protein_putative	5.98416
PF3D7_1434500	PF3D7_1332900	PF3D7_1434500	cyto-IRS	isoleucine--tRNA_ligase_putative	dynein-related_AAA-type_ATPase_putative	4.73549
PF3D7_0307900	PF3D7_1332900	PF3D7_0307900	cyto-IRS	isoleucine--tRNA_ligase_putative	conserved_Plasmodium_protein_unknown_function	6.01551
PF3D7_1229800	PF3D7_1332900	MyoJ	cyto-IRS	isoleucine--tRNA_ligase_putative	myosin_J_putative	5.00265
PF3D7_0103300	PF3D7_1332900	PF3D7_0103300	cyto-IRS	isoleucine--tRNA_ligase_putative	conserved_protein_unknown_function	5.44721
PF3D7_0217200	PF3D7_1332900	PF3D7_0217200	cyto-IRS	isoleucine--tRNA_ligase_putative	conserved_Plasmodium_protein_unknown_function	5.26163
PF3D7_0313900	PF3D7_1332900	PF3D7_0313900	cyto-IRS	isoleucine--tRNA_ligase_putative	conserved_Plasmodium_protein_unknown_function	5.52937
PF3D7_0314200	PF3D7_1332900	PF3D7_0314200	cyto-IRS	isoleucine--tRNA_ligase_putative	conserved_Plasmodium_protein_unknown_function	4.68642
PF3D7_0317500	PF3D7_1332900	EG5	cyto-IRS	isoleucine--tRNA_ligase_putative	kinesin-5	4.78345
PF3D7_0416100	PF3D7_1332900	GATA	cyto-IRS	isoleucine--tRNA_ligase_putative	glutamyl-tRNA(Gln)_amidotransferase_subunit_A	6.65944
PF3D7_0508500	PF3D7_1332900	ND6	cyto-IRS	isoleucine--tRNA_ligase_putative	ND6_protein_putative	4.91206
PF3D7_0514100	PF3D7_1332900	UvrD	cyto-IRS	isoleucine--tRNA_ligase_putative	ATP-dependent_DNA_helicase_UvrD	5.03651
PF3D7_0804400	PF3D7_1332900	METAP1c	cyto-IRS	isoleucine--tRNA_ligase_putative	methionine_aminopeptidase_1c_putative	5.15497
PF3D7_0804500	PF3D7_1332900	PF3D7_0804500	cyto-IRS	isoleucine--tRNA_ligase_putative	conserved_Plasmodium_membrane_protein_unknown_function	4.49163
PF3D7_0808000	PF3D7_1332900	PF3D7_0808000	cyto-IRS	isoleucine--tRNA_ligase_putative	conserved_Plasmodium_protein_unknown_function	4.6397
PF3D7_0808100	PF3D7_1332900	PF3D7_0808100	cyto-IRS	isoleucine--tRNA_ligase_putative	AP-3_complex_subunit_delta_putative	4.87705
PF3D7_0817400	PF3D7_1332900	PF3D7_0817400	cyto-IRS	isoleucine--tRNA_ligase_putative	phosphatase_putative	4.94111
PF3D7_0920200	PF3D7_1332900	PF3D7_0920200	cyto-IRS	isoleucine--tRNA_ligase_putative	CS_domain_protein_putative	4.64321
PF3D7_1017800	PF3D7_1332900	PF3D7_1017800	cyto-IRS	isoleucine--tRNA_ligase_putative	conserved_Plasmodium_protein_unknown_function	4.88058
PF3D7_1025300	PF3D7_1332900	PF3D7_1025300	cyto-IRS	isoleucine--tRNA_ligase_putative	conserved_protein_unknown_function	4.7814
PF3D7_1026200	PF3D7_1332900	PF3D7_1026200	cyto-IRS	isoleucine--tRNA_ligase_putative	conserved_protein_unknown_function	4.72441
PF3D7_1125100	PF3D7_1332900	ICAP2	cyto-IRS	isoleucine--tRNA_ligase_putative	ATP_synthase_F0_subunit_b-like_protein_putative	4.70696
PF3D7_1130900	PF3D7_1332900	PF3D7_1130900	cyto-IRS	isoleucine--tRNA_ligase_putative	conserved_Plasmodium_protein_unknown_function	4.87587
PF3D7_1226500	PF3D7_1332900	PF3D7_1226500	cyto-IRS	isoleucine--tRNA_ligase_putative	heptatricopeptide_repeat_and_RAP_domain-containing_protein_putative	5.22696
PF3D7_1227300	PF3D7_1332900	PF3D7_1227300	cyto-IRS	isoleucine--tRNA_ligase_putative	conserved_Plasmodium_protein_unknown_function	5.05397
PF3D7_1330700	PF3D7_1332900	PF3D7_1330700	cyto-IRS	isoleucine--tRNA_ligase_putative	GPI_transamidase_subunit_PIG-U_putative	5.14902
PF3D7_1333200	PF3D7_1332900	UBA1	cyto-IRS	isoleucine--tRNA_ligase_putative	ubiquitin-activating_enzyme	4.86273
PF3D7_1423800	PF3D7_1332900	VPS3	cyto-IRS	isoleucine--tRNA_ligase_putative	vacuolar_protein_sorting-associated_protein_3_putative	4.55309
PF3D7_1429400	PF3D7_1332900	PF3D7_1429400	cyto-IRS	isoleucine--tRNA_ligase_putative	rRNA_(adenosine-2'-O-)-methyltransferase_putative	5.44957
PF3D7_1450300	PF3D7_1332900	CPR	cyto-IRS	isoleucine--tRNA_ligase_putative	NADPH--cytochrome_P450_reductase_putative	4.65927
PF3D7_1469600	PF3D7_1332900	ACC	cyto-IRS	isoleucine--tRNA_ligase_putative	acetyl-CoA_carboxylase	5.06774
PF3D7_1471900	PF3D7_1332900	PF3D7_1471900	cyto-IRS	isoleucine--tRNA_ligase_putative	conserved_Plasmodium_protein_unknown_function	4.60039
PF3D7_1472200	PF3D7_1332900	HDA1	cyto-IRS	isoleucine--tRNA_ligase_putative	histone_deacetylase_putative	5.71567
PF3D7_0410700	PF3D7_1332900	RbgA	cyto-IRS	isoleucine--tRNA_ligase_putative	ribosome_biogenesis_GTPase_A_putative	4.58307
PF3D7_0928700	PF3D7_1332900	PF3D7_0928700	cyto-IRS	isoleucine--tRNA_ligase_putative	conserved_Plasmodium_protein_unknown_function	5.51894
PBANKA_1442300	PF3D7_1332900	PBANKA_1442300	cyto-IRS	isoleucine--tRNA_ligase_putative		4.81723
PBANKA_0510500	PF3D7_1332900	PBANKA_0510500	cyto-IRS	isoleucine--tRNA_ligase_putative		4.55136
PF3D7_1407200	PF3D7_1333000	PF3D7_1407200	CPN20	20_kDa_chaperonin	conserved_Plasmodium_protein_unknown_function	4.56684
PF3D7_1029100	PF3D7_1333200	PF3D7_1029100	UBA1	ubiquitin-activating_enzyme	conserved_Plasmodium_protein_unknown_function	4.71073
PF3D7_1324300	PF3D7_1333200	PF3D7_1324300	UBA1	ubiquitin-activating_enzyme	conserved_Plasmodium_membrane_protein_unknown_function	5.51262
PF3D7_0719900	PF3D7_1333200	PF3D7_0719900	UBA1	ubiquitin-activating_enzyme	conserved_Plasmodium_membrane_protein_unknown_function	4.58868
PF3D7_1434500	PF3D7_1333200	PF3D7_1434500	UBA1	ubiquitin-activating_enzyme	dynein-related_AAA-type_ATPase_putative	4.70844
PF3D7_0307900	PF3D7_1333200	PF3D7_0307900	UBA1	ubiquitin-activating_enzyme	conserved_Plasmodium_protein_unknown_function	5.37869
PF3D7_0317700	PF3D7_1333200	PF3D7_0317700	UBA1	ubiquitin-activating_enzyme	CPSF_(cleavage_and_polyadenylation_specific_factor)_subunit_A_putative	4.64745
PF3D7_0104600	PF3D7_1333200	PF3D7_0104600	UBA1	ubiquitin-activating_enzyme	conserved_Plasmodium_protein_unknown_function	6.32203
PF3D7_0217200	PF3D7_1333200	PF3D7_0217200	UBA1	ubiquitin-activating_enzyme	conserved_Plasmodium_protein_unknown_function	4.81817
PF3D7_0317500	PF3D7_1333200	EG5	UBA1	ubiquitin-activating_enzyme	kinesin-5	4.79945
PF3D7_0318500	PF3D7_1333200	PF3D7_0318500	UBA1	ubiquitin-activating_enzyme	conserved_Plasmodium_protein_unknown_function	4.6678
PF3D7_0409000	PF3D7_1333200	PF3D7_0409000	UBA1	ubiquitin-activating_enzyme	conserved_Plasmodium_protein_unknown_function	4.59708
PF3D7_0416100	PF3D7_1333200	GATA	UBA1	ubiquitin-activating_enzyme	glutamyl-tRNA(Gln)_amidotransferase_subunit_A	5.53124
PF3D7_0605800	PF3D7_1333200	RAD50	UBA1	ubiquitin-activating_enzyme	DNA_repair_protein_RAD50_putative	4.57647
PF3D7_0606900	PF3D7_1333200	GLP2	UBA1	ubiquitin-activating_enzyme	glutaredoxin-like_protein	4.49688
PF3D7_0608900	PF3D7_1333200	PF3D7_0608900	UBA1	ubiquitin-activating_enzyme	conserved_Plasmodium_protein_unknown_function	4.93518
PF3D7_0808000	PF3D7_1333200	PF3D7_0808000	UBA1	ubiquitin-activating_enzyme	conserved_Plasmodium_protein_unknown_function	5.14781
PF3D7_0817400	PF3D7_1333200	PF3D7_0817400	UBA1	ubiquitin-activating_enzyme	phosphatase_putative	4.49007
PF3D7_0909100	PF3D7_1333200	PF3D7_0909100	UBA1	ubiquitin-activating_enzyme	conserved_Plasmodium_membrane_protein_unknown_function	4.76
PF3D7_0924100	PF3D7_1333200	PF3D7_0924100	UBA1	ubiquitin-activating_enzyme	conserved_Plasmodium_protein_unknown_function	5.06558
PF3D7_0928800	PF3D7_1333200	PF3D7_0928800	UBA1	ubiquitin-activating_enzyme	serine/threonine_protein_kinase_putative	5.16424
PF3D7_1032900	PF3D7_1333200	PF3D7_1032900	UBA1	ubiquitin-activating_enzyme	RNA_polymerase_II-associated_protein_1_putative	4.70537
PF3D7_1227300	PF3D7_1333200	PF3D7_1227300	UBA1	ubiquitin-activating_enzyme	conserved_Plasmodium_protein_unknown_function	4.54997
PF3D7_1233600	PF3D7_1333200	AARP1	UBA1	ubiquitin-activating_enzyme	asparagine_and_aspartate_rich_protein_1	6.12779
PF3D7_1235400	PF3D7_1333200	PF3D7_1235400	UBA1	ubiquitin-activating_enzyme	tetQ_family_GTPase_putative	4.7157
PF3D7_1245200	PF3D7_1333200	PF3D7_1245200	UBA1	ubiquitin-activating_enzyme	conserved_Plasmodium_membrane_protein_unknown_function	5.16337
PF3D7_1332900	PF3D7_1333200	cyto-IRS	UBA1	ubiquitin-activating_enzyme	isoleucine--tRNA_ligase_putative	4.86273
PF3D7_1367200	PF3D7_1333200	PF3D7_1367200	UBA1	ubiquitin-activating_enzyme	CLAMP_domain-containing_protein_putative	4.61824
PF3D7_1429400	PF3D7_1333200	PF3D7_1429400	UBA1	ubiquitin-activating_enzyme	rRNA_(adenosine-2'-O-)-methyltransferase_putative	5.27197
PF3D7_1450800	PF3D7_1333200	PF3D7_1450800	UBA1	ubiquitin-activating_enzyme	conserved_protein_unknown_function	4.60506
PF3D7_1469600	PF3D7_1333200	ACC	UBA1	ubiquitin-activating_enzyme	acetyl-CoA_carboxylase	5.56239
PF3D7_1472200	PF3D7_1333200	HDA1	UBA1	ubiquitin-activating_enzyme	histone_deacetylase_putative	4.63367
PF3D7_0411400	PF3D7_1333200	PF3D7_0411400	UBA1	ubiquitin-activating_enzyme	DEAD_box_ATP-dependent_RNA_helicase_putative	5.90411
PF3D7_1368500	PF3D7_1333200	PF3D7_1368500	UBA1	ubiquitin-activating_enzyme	heptatricopeptide_repeat-containing_protein_putative	4.62647
PF3D7_1117200	PF3D7_1333200	PF3D7_1117200	UBA1	ubiquitin-activating_enzyme	conserved_Plasmodium_protein_unknown_function	5.19519
PF3D7_0928700	PF3D7_1333200	PF3D7_0928700	UBA1	ubiquitin-activating_enzyme	conserved_Plasmodium_protein_unknown_function	4.58636
PBANKA_1442300	PF3D7_1333200	PBANKA_1442300	UBA1	ubiquitin-activating_enzyme		4.64394
PBANKA_0510500	PF3D7_1333200	PBANKA_0510500	UBA1	ubiquitin-activating_enzyme		4.63248
PBANKA_0521500	PF3D7_1333200	PBANKA_0521500	UBA1	ubiquitin-activating_enzyme		5.49054
PBANKA_1218700	PF3D7_1333200	PBANKA_1218700	UBA1	ubiquitin-activating_enzyme		4.52276
PF3D7_1141800	PF3D7_1333300	PF3D7_1141800	PF3D7_1333300	transmembrane_emp24_domain-containing_protein_putative	EELM2_domain-containing_protein_putative	4.93421
PF3D7_1223500	PF3D7_1333600	PF3D7_1223500	UTP4	U3_small_nucleolar_RNA-associated_protein_4_putative	conserved_Plasmodium_protein_unknown_function	4.77515
PF3D7_0416900	PF3D7_1333600	PF3D7_0416900	UTP4	U3_small_nucleolar_RNA-associated_protein_4_putative	conserved_Plasmodium_protein_unknown_function	4.6246
PF3D7_0420600	PF3D7_1333600	PF3D7_0420600	UTP4	U3_small_nucleolar_RNA-associated_protein_4_putative	conserved_Plasmodium_protein_unknown_function	7.43167
PF3D7_0216000	PF3D7_1333600	PF3D7_0216000	UTP4	U3_small_nucleolar_RNA-associated_protein_4_putative	DEAD/DEAH_box_helicase_putative	5.06215
PF3D7_0303800	PF3D7_1333600	PF3D7_0303800	UTP4	U3_small_nucleolar_RNA-associated_protein_4_putative	IBR_domain_protein_putative	4.76094
PF3D7_0719400	PF3D7_1333600	PF3D7_0719400	UTP4	U3_small_nucleolar_RNA-associated_protein_4_putative	conserved_Plasmodium_protein_unknown_function	5.00572
PF3D7_0720700	PF3D7_1333600	PF3D7_0720700	UTP4	U3_small_nucleolar_RNA-associated_protein_4_putative	phosphoinositide-binding_protein_putative	4.63125
PF3D7_0914900	PF3D7_1333600	PF3D7_0914900	UTP4	U3_small_nucleolar_RNA-associated_protein_4_putative	BSD-domain_protein_putative	4.82664
PF3D7_0921200	PF3D7_1333600	PF3D7_0921200	UTP4	U3_small_nucleolar_RNA-associated_protein_4_putative	conserved_Plasmodium_membrane_protein_unknown_function	5.90897
PF3D7_1020800	PF3D7_1333600	DLAT	UTP4	U3_small_nucleolar_RNA-associated_protein_4_putative	dihydrolipoamide_acyltransferase_component_E2	5.38906
PF3D7_1235800	PF3D7_1333600	PF3D7_1235800	UTP4	U3_small_nucleolar_RNA-associated_protein_4_putative	peptidase_putative	4.8149
PF3D7_1337300	PF3D7_1333600	PF3D7_1337300	UTP4	U3_small_nucleolar_RNA-associated_protein_4_putative	exoribonuclease_putative	4.91169
PF3D7_1423100	PF3D7_1333600	PF3D7_1423100	UTP4	U3_small_nucleolar_RNA-associated_protein_4_putative	ankyrin-repeat_protein_putative	4.88998
PF3D7_1432300	PF3D7_1333600	PF3D7_1432300	UTP4	U3_small_nucleolar_RNA-associated_protein_4_putative	conserved_Plasmodium_protein_unknown_function	5.05015
PF3D7_1324600	PF3D7_1333600	PF3D7_1324600	UTP4	U3_small_nucleolar_RNA-associated_protein_4_putative	conserved_Plasmodium_protein_unknown_function	4.95528
PF3D7_1019200	PF3D7_1333600	PF3D7_1019200	UTP4	U3_small_nucleolar_RNA-associated_protein_4_putative	conserved_Plasmodium_protein_unknown_function	4.80734
PBANKA_0719500	PF3D7_1333600	PBANKA_0719500	UTP4	U3_small_nucleolar_RNA-associated_protein_4_putative		4.94884
PF3D7_0926300	PF3D7_1333800	PF3D7_0926300	PF3D7_1333800	Voldacs_domain-containing_protein_putative	protein_kinase_putative	5.25288
PF3D7_1235800	PF3D7_1333800	PF3D7_1235800	PF3D7_1333800	Voldacs_domain-containing_protein_putative	peptidase_putative	4.51234
PF3D7_1355300	PF3D7_1334200	SET6	PF3D7_1334200	chaperone_binding_protein_putative	histone-lysine_N-methyltransferase_putative	4.74801
PF3D7_0931500	PF3D7_1335600	PF3D7_0931500	PF3D7_1335600	WD_repeat-containing_protein_putative	conserved_Plasmodium_protein_unknown_function	4.59781
PF3D7_0729300	PF3D7_1335800	NMD3	PF3D7_1335800	conserved_Plasmodium_protein_unknown_function	60S_ribosomal_export_protein_NMD3_putative	5.00439
PVP01_1434500	PF3D7_1335800	PVP01_1434500	PF3D7_1335800	conserved_Plasmodium_protein_unknown_function		5.17579
PF3D7_0305300	PF3D7_1335900	PF3D7_0305300	TRAP	thrombospondin-related_anonymous_protein	transporter_putative	4.57028
PF3D7_0508000	PF3D7_1335900	P38	TRAP	thrombospondin-related_anonymous_protein	6-cysteine_protein	4.96726
PF3D7_1207400	PF3D7_1335900	PF3D7_1207400	TRAP	thrombospondin-related_anonymous_protein	conserved_Plasmodium_protein_unknown_function	4.87451
PF3D7_0408600	PF3D7_1335900	SIAP1	TRAP	thrombospondin-related_anonymous_protein	sporozoite_invasion-associated_protein_1	4.63296
PF3D7_0718300	PF3D7_1336300	CRMP2	PF3D7_1336300	conserved_Plasmodium_membrane_protein_unknown_function	cysteine_repeat_modular_protein_2	4.52864
PF3D7_0217300	PF3D7_1336400	AP2S	PF3D7_1336400	RanBPM_and_CLTH-like_protein_putative	AP-2_complex_subunit_sigma_putative	4.75136
PF3D7_0726600	PF3D7_1336400	PF3D7_0726600	PF3D7_1336400	RanBPM_and_CLTH-like_protein_putative	conserved_Plasmodium_protein_unknown_function	4.60156
PF3D7_1127900	PF3D7_1336400	PF3D7_1127900	PF3D7_1336400	RanBPM_and_CLTH-like_protein_putative	conserved_Plasmodium_protein_unknown_function	4.70974
PF3D7_1214400	PF3D7_1336400	EMC6	PF3D7_1336400	RanBPM_and_CLTH-like_protein_putative	ER_membrane_protein_complex_subunit_6_putative	4.94732
PF3D7_0521100	PF3D7_1337000	PF3D7_0521100	OCT1	mitochondrial_intermediate_peptidase_putative	conserved_Plasmodium_protein_unknown_function	4.48499
PF3D7_0420600	PF3D7_1337300	PF3D7_0420600	PF3D7_1337300	exoribonuclease_putative	conserved_Plasmodium_protein_unknown_function	4.61485
PF3D7_1353300	PF3D7_1337300	PF3D7_1353300	PF3D7_1337300	exoribonuclease_putative	conserved_Plasmodium_protein_unknown_function	4.66524
PF3D7_0218600	PF3D7_1337300	PF3D7_0218600	PF3D7_1337300	exoribonuclease_putative	patatin-like_phospholipase_putative	5.08654
PF3D7_0520800	PF3D7_1337300	PF3D7_0520800	PF3D7_1337300	exoribonuclease_putative	conserved_protein_unknown_function	5.09304
PF3D7_0819100	PF3D7_1337300	PF3D7_0819100	PF3D7_1337300	exoribonuclease_putative	BRIX_domain_putative	5.24955
PF3D7_0906000	PF3D7_1337300	RNaseII	PF3D7_1337300	exoribonuclease_putative	exoribonuclease_II	6.02308
PF3D7_0914900	PF3D7_1337300	PF3D7_0914900	PF3D7_1337300	exoribonuclease_putative	BSD-domain_protein_putative	5.78838
PF3D7_1020000	PF3D7_1337300	RBM34	PF3D7_1337300	exoribonuclease_putative	RNA-binding_protein_34_putative	4.57998
PF3D7_1111600	PF3D7_1337300	PF3D7_1111600	PF3D7_1337300	exoribonuclease_putative	endonuclease/exonuclease/phosphatase_family_protein_putative	5.06816
PF3D7_1205000	PF3D7_1337300	PF3D7_1205000	PF3D7_1337300	exoribonuclease_putative	conserved_protein_unknown_function	4.66365
PF3D7_1333600	PF3D7_1337300	UTP4	PF3D7_1337300	exoribonuclease_putative	U3_small_nucleolar_RNA-associated_protein_4_putative	4.91169
PF3D7_1355200	PF3D7_1337300	PF3D7_1355200	PF3D7_1337300	exoribonuclease_putative	RAP_protein_putative	4.92834
PF3D7_1432600	PF3D7_1337300	PF3D7_1432600	PF3D7_1337300	exoribonuclease_putative	conserved_Plasmodium_protein_unknown_function	4.89045
PF3D7_0626500	PF3D7_1337700	PF3D7_0626500	PH2	phosphoinositide-binding_protein_PH2	conserved_Plasmodium_protein_unknown_function	4.54071
PF3D7_1011500	PF3D7_1338200	PF3D7_1011500	RPL6	60S_ribosomal_protein_L6_putative	conserved_protein_unknown_function	5.4011
PF3D7_0303200	PF3D7_1338400	PF3D7_0303200	PF3D7_1338400	SprT-like_domain-containing_protein_putative	lipin_putative	4.60811
PBANKA_1012100	PF3D7_1338400	PBANKA_1012100	PF3D7_1338400	SprT-like_domain-containing_protein_putative		4.80866
PBANKA_0415600	PF3D7_1338400	PBANKA_0415600	PF3D7_1338400	SprT-like_domain-containing_protein_putative		4.84932
PF3D7_0507600	PF3D7_1338500	CAF40	PF3D7_1338500	conserved_Plasmodium_protein_unknown_function	protein_CAF40_putative	4.64277
PF3D7_0819700	PF3D7_1338500	PF3D7_0819700	PF3D7_1338500	conserved_Plasmodium_protein_unknown_function	conserved_Plasmodium_protein_unknown_function	4.48416
PF3D7_1017200	PF3D7_1338500	PF3D7_1017200	PF3D7_1338500	conserved_Plasmodium_protein_unknown_function	enoyl-CoA_hydratase-related_protein_putative	4.68591
PF3D7_0316100	PF3D7_1338500	PF3D7_0316100	PF3D7_1338500	conserved_Plasmodium_protein_unknown_function	ribosomal_protein_L27_mitochondrial_putative	4.76294
PF3D7_1232300	PF3D7_1338700	PF3D7_1232300	PF3D7_1338700	conserved_protein_unknown_function	cytochrome_b5_putative	4.5231
PF3D7_0410900	PF3D7_1338800	PF3D7_0410900	PF3D7_1338800	CPW-WPC_family_protein	conserved_Plasmodium_protein_unknown_function	4.91215
PF3D7_1314100	PF3D7_1338900	PF3D7_1314100	PF3D7_1338900	serine/threonine_protein_kinase_putative	conserved_Plasmodium_protein_unknown_function	4.57324
PF3D7_1206700	PF3D7_1339300	EIF5	PF3D7_1339300	conserved_protein_unknown_function	eukaryotic_translation_initiation_factor_5_putative	5.04104
PF3D7_1239100	PF3D7_1339400	PF3D7_1239100	PF3D7_1339400	cytochrome_c_oxidase_subunit_ApiCOX14_putative	ribosomal_protein_L23_mitochondrial_putative	5.18781
PF3D7_1126400	PF3D7_1339800	MED21	MZT1	mitotic-spindle_organizing_protein_1_putative	mediator_of_RNA_polymerase_II_transcription_subunit_21_putative	4.53943
PF3D7_0912000	PF3D7_1339900	PF3D7_0912000	ABCB5	ABC_transporter_B_family_member_5_putative	conserved_Plasmodium_protein_unknown_function	4.83732
PF3D7_1009900	PF3D7_1339900	PF3D7_1009900	ABCB5	ABC_transporter_B_family_member_5_putative	heptatricopeptide_repeat-containing_protein_putative	5.70533
PF3D7_1128500	PF3D7_1339900	mHCF101	ABCB5	ABC_transporter_B_family_member_5_putative	Fe-S_cluster_assembly_factor_HCF101_putative	4.75579
PF3D7_1036600	PF3D7_1340100	PF3D7_1036600	RRP42	exosome_complex_component_RRP42_putative	conserved_protein_unknown_function	4.74513
PF3D7_0930800	PF3D7_1340100	PF3D7_0930800	RRP42	exosome_complex_component_RRP42_putative	conserved_Plasmodium_membrane_protein_unknown_function	5.03405
PF3D7_0506000	PF3D7_1340100	PF3D7_0506000	RRP42	exosome_complex_component_RRP42_putative	conserved_Plasmodium_protein_unknown_function	4.64436
PF3D7_0302000	PF3D7_1340100	PRP46	RRP42	exosome_complex_component_RRP42_putative	pre-mRNA-splicing_factor_PRP46_putative	5.09257
PF3D7_0703700	PF3D7_1340100	PF3D7_0703700	RRP42	exosome_complex_component_RRP42_putative	conserved_protein_unknown_function	4.93379
PF3D7_0714300	PF3D7_1340100	DHHC4	RRP42	exosome_complex_component_RRP42_putative	palmitoyltransferase_DHHC4_putative	4.99777
PF3D7_1360800	PF3D7_1340100	FLN	RRP42	exosome_complex_component_RRP42_putative	falcilysin	4.86289
PF3D7_1441600	PF3D7_1340100	PF3D7_1441600	RRP42	exosome_complex_component_RRP42_putative	acid_cluster_protein_33_homologue_putative	4.50028
PF3D7_1471500	PF3D7_1340100	TMEM43	RRP42	exosome_complex_component_RRP42_putative	transmembrane_protein_43_putative	4.87786
PF3D7_1307500	PF3D7_1340100	PF3D7_1307500	RRP42	exosome_complex_component_RRP42_putative	conserved_Plasmodium_protein_unknown_function	4.68091
PF3D7_1361500	PF3D7_1340100	PF3D7_1361500	RRP42	exosome_complex_component_RRP42_putative	PH_domain-containing_protein_putative	4.64814
PBANKA_0412500	PF3D7_1340100	PBANKA_0412500	RRP42	exosome_complex_component_RRP42_putative		4.87038
PVP01_1461600	PF3D7_1340100	PVP01_1461600	RRP42	exosome_complex_component_RRP42_putative		4.60944
PF3D7_0525800	PF3D7_1340600	IMC1g	DBR1	RNA_lariat_debranching_enzyme_putative	inner_membrane_complex_protein_1g_putative	4.98712
PF3D7_1354200	PF3D7_1340600	SAC1	DBR1	RNA_lariat_debranching_enzyme_putative	phosphoinositide_phosphatase_SAC1	4.86232
PF3D7_1452700	PF3D7_1340600	PF3D7_1452700	DBR1	RNA_lariat_debranching_enzyme_putative	U1_snRNP-associated_protein_putative	4.72214
PF3D7_1368900	PF3D7_1340600	PF3D7_1368900	DBR1	RNA_lariat_debranching_enzyme_putative	conserved_protein_unknown_function	5.05579
PF3D7_0505600	PF3D7_1341500	PF3D7_0505600	ISC1	inner_membrane_complex_suture_component_putative	BCNT_domain-containing_protein_putative	5.05082
PF3D7_0703000	PF3D7_1341500	PF3D7_0703000	ISC1	inner_membrane_complex_suture_component_putative	conserved_Plasmodium_protein_unknown_function	4.61045
PF3D7_1009800	PF3D7_1341500	PF3D7_1009800	ISC1	inner_membrane_complex_suture_component_putative	conserved_Plasmodium_membrane_protein_unknown_function	4.92274
PF3D7_1031600	PF3D7_1341500	GEXP15	ISC1	inner_membrane_complex_suture_component_putative	protein_GEXP15	4.86165
PF3D7_1143700	PF3D7_1341500	PF3D7_1143700	ISC1	inner_membrane_complex_suture_component_putative	conserved_Plasmodium_protein_unknown_function	4.66059
PF3D7_1302700	PF3D7_1341500	PF3D7_1302700	ISC1	inner_membrane_complex_suture_component_putative	ATP-dependent_RNA_helicase_DHR1_putative	5.5443
PF3D7_1309300	PF3D7_1341500	PRPF3	ISC1	inner_membrane_complex_suture_component_putative	U4/U6_small_nuclear_ribonucleoprotein_PRP3_putative	4.65619
PF3D7_0611400	PF3D7_1341800	SWIB	IMC1k	inner_membrane_complex_protein_1k_putative	SWI/SNF-related_matrix-associated_actin-dependent_regulator_of_chromatin	5.03154
PF3D7_0627400	PF3D7_1341800	TIM22	IMC1k	inner_membrane_complex_protein_1k_putative	mitochondrial_import_inner_membrane_translocase_subunit_TIM22_putative	4.56787
PF3D7_1360800	PF3D7_1341800	FLN	IMC1k	inner_membrane_complex_protein_1k_putative	falcilysin	4.76882
PF3D7_1431700	PF3D7_1341900	PF3D7_1431700	PF3D7_1341900	V-type_proton_ATPase_subunit_D_putative	60S_ribosomal_protein_L14_putative	4.73405
PF3D7_1412800	PF3D7_1342000	NMT	PF3D7_1342000	40S_ribosomal_protein_S6	glycylpeptide_N-tetradecanoyltransferase	4.77044
PF3D7_1304100	PF3D7_1342000	LigI	PF3D7_1342000	40S_ribosomal_protein_S6	DNA_ligase_I	4.82149
PF3D7_1463700	PF3D7_1342000	CYC1	PF3D7_1342000	40S_ribosomal_protein_S6	cyclin_1	4.86492
PF3D7_0935100	PF3D7_1342000	KSH1	PF3D7_1342000	40S_ribosomal_protein_S6	protein_kish_putative	4.66743
PF3D7_1011600	PF3D7_1342200	PF3D7_1011600	PF3D7_1342200	conserved_Plasmodium_membrane_protein_unknown_function	heptatricopeptide_repeat-containing_protein_putative	4.84211
PF3D7_0408600	PF3D7_1342500	SIAP1	SPECT1	sporozoite_protein_essential_for_cell_traversal	sporozoite_invasion-associated_protein_1	4.83252
PF3D7_1003600	PF3D7_1342600	IMC1c	MyoA	myosin_A	inner_membrane_complex_protein_1c_putative	4.50184
PF3D7_1323700	PF3D7_1342600	GAPM1	MyoA	myosin_A	glideosome_associated_protein_with_multiple_membrane_spans_1	5.08923
PF3D7_0512700	PF3D7_1343100	OPRT	PF3D7_1343100	conserved_Plasmodium_protein_unknown_function	orotate_phosphoribosyltransferase	4.57307
PF3D7_1401800	PF3D7_1343100	CK	PF3D7_1343100	conserved_Plasmodium_protein_unknown_function	choline_kinase	4.76585
PF3D7_1411400	PF3D7_1343200	PREX	PF3D7_1343200	tRNA_guanosine-2'-O-methyltransferase_putative	plastid_replication-repair_enzyme	4.98305
PF3D7_0523100	PF3D7_1343300	QCR2	PF3D7_1343300	CDT1-like_protein_putative	mitochondrial-processing_peptidase_subunit_alpha_putative	4.50453
PF3D7_0627400	PF3D7_1343300	TIM22	PF3D7_1343300	CDT1-like_protein_putative	mitochondrial_import_inner_membrane_translocase_subunit_TIM22_putative	4.65699
PF3D7_1307900	PF3D7_1343300	PF3D7_1307900	PF3D7_1343300	CDT1-like_protein_putative	tripartite_motif_protein_putative	4.64017
PF3D7_1458100	PF3D7_1343300	PET117	PF3D7_1343300	CDT1-like_protein_putative	protein_PET117_putative	4.74393
PF3D7_1304600	PF3D7_1343900	PF3D7_1304600	PRPF4	U4/U6_small_nuclear_ribonucleoprotein_PRP4_putative	conserved_Plasmodium_protein_unknown_function	4.59163
PF3D7_1475200	PF3D7_1343900	PF3D7_1475200	PRPF4	U4/U6_small_nuclear_ribonucleoprotein_PRP4_putative	conserved_protein_unknown_function	4.60124
PF3D7_0703000	PF3D7_1343900	PF3D7_0703000	PRPF4	U4/U6_small_nuclear_ribonucleoprotein_PRP4_putative	conserved_Plasmodium_protein_unknown_function	4.6661
PF3D7_0703500	PF3D7_1343900	PF3D7_0703500	PRPF4	U4/U6_small_nuclear_ribonucleoprotein_PRP4_putative	erythrocyte_membrane-associated_antigen	4.51114
PF3D7_0704600	PF3D7_1343900	UT	PRPF4	U4/U6_small_nuclear_ribonucleoprotein_PRP4_putative	HECT-type_E3_ubiquitin_ligase_UT	4.68703
PF3D7_1239100	PF3D7_1343900	PF3D7_1239100	PRPF4	U4/U6_small_nuclear_ribonucleoprotein_PRP4_putative	ribosomal_protein_L23_mitochondrial_putative	4.5033
PF3D7_1303300	PF3D7_1343900	PF3D7_1303300	PRPF4	U4/U6_small_nuclear_ribonucleoprotein_PRP4_putative	conserved_Plasmodium_protein_unknown_function	5.58472
PF3D7_1309300	PF3D7_1343900	PRPF3	PRPF4	U4/U6_small_nuclear_ribonucleoprotein_PRP4_putative	U4/U6_small_nuclear_ribonucleoprotein_PRP3_putative	5.06892
PF3D7_1309700	PF3D7_1343900	VPS18	PRPF4	U4/U6_small_nuclear_ribonucleoprotein_PRP4_putative	vacuolar_protein_sorting-associated_protein_18_putative	4.61437
PF3D7_1403100	PF3D7_1343900	CAPD2	PRPF4	U4/U6_small_nuclear_ribonucleoprotein_PRP4_putative	condensin_complex_subunit_1_putative	4.58045
PF3D7_0910000	PF3D7_1344000	SET4	PF3D7_1344000	aminomethyltransferase_putative	histone-lysine_N-methyltransferase_SET4	5.01667
PF3D7_1104100	PF3D7_1344100	SYN13	PF3D7_1344100	TLD_domain-containing_protein_putative	syntaxin_Qa-SNARE_family	4.73353
PF3D7_0614300	PF3D7_1344100	MFR1	PF3D7_1344100	TLD_domain-containing_protein_putative	major_facilitator_superfamily-related_transporter_putative	5.08669
PF3D7_1033700	PF3D7_1344100	BDP1	PF3D7_1344100	TLD_domain-containing_protein_putative	bromodomain_protein_1	4.65369
PF3D7_1135100	PF3D7_1344100	PPM8	PF3D7_1344100	TLD_domain-containing_protein_putative	protein_phosphatase_PPM8_putative	5.55945
PF3D7_1320000	PF3D7_1344100	GP1	PF3D7_1344100	TLD_domain-containing_protein_putative	golgi_protein_1	4.80129
PF3D7_1416100	PF3D7_1344100	SEY1	PF3D7_1344100	TLD_domain-containing_protein_putative	protein_SEY1_putative	4.50069
PF3D7_1220300	PF3D7_1344300	PF3D7_1220300	PF3D7_1344300	zinc_finger_protein_putative	cell_cycle_associated_protein_putative	4.72287
PF3D7_1221000	PF3D7_1344300	SET10	PF3D7_1344300	zinc_finger_protein_putative	histone-lysine_N-methyltransferase_H3_lysine-4_specific	4.82799
PF3D7_1369400	PF3D7_1344300	PF3D7_1369400	PF3D7_1344300	zinc_finger_protein_putative	conserved_Plasmodium_protein_unknown_function	4.67014
PF3D7_1465100	PF3D7_1344300	COG6	PF3D7_1344300	zinc_finger_protein_putative	conserved_oligomeric_Golgi_complex_subunit_6_putative	4.60585
PBANKA_1039200	PF3D7_1344300	PBANKA_1039200	PF3D7_1344300	zinc_finger_protein_putative		4.80452
PF3D7_0904200	PF3D7_1344500	PH	USB1	U6_snRNA_phosphodiesterase_putative	PH_domain-containing_protein_putative	4.714
PF3D7_0809600	PF3D7_1344700	PF3D7_0809600	PF3D7_1344700	conserved_Plasmodium_protein_unknown_function	peptidase_family_C50_putative	4.84666
PF3D7_1002700	PF3D7_1344700	PF3D7_1002700	PF3D7_1344700	conserved_Plasmodium_protein_unknown_function	conserved_Plasmodium_protein_unknown_function	5.0561
PF3D7_1220300	PF3D7_1344700	PF3D7_1220300	PF3D7_1344700	conserved_Plasmodium_protein_unknown_function	cell_cycle_associated_protein_putative	4.53733
PF3D7_1221000	PF3D7_1344700	SET10	PF3D7_1344700	conserved_Plasmodium_protein_unknown_function	histone-lysine_N-methyltransferase_H3_lysine-4_specific	4.9303
PF3D7_0714300	PF3D7_1344800	DHHC4	ATCase	aspartate_carbamoyltransferase	palmitoyltransferase_DHHC4_putative	4.83754
PF3D7_1003200	PF3D7_1345400	PF3D7_1003200	PF3D7_1345400	conserved_Plasmodium_protein_unknown_function	ribosome-binding_factor_A_putative	4.92894
PF3D7_0408700	PF3D7_1345400	PLP1	PF3D7_1345400	conserved_Plasmodium_protein_unknown_function	perforin-like_protein_1	4.52931
PF3D7_0304300	PF3D7_1345500	PF3D7_0304300	UBC	ubiquitin-conjugating_enzyme_E2	conserved_Plasmodium_protein_unknown_function	5.00246
PF3D7_0626900	PF3D7_1345500	PF3D7_0626900	UBC	ubiquitin-conjugating_enzyme_E2	ribosomal_protein_L46_mitochondrial_putative	4.77608
PF3D7_1307300	PF3D7_1345500	DBP6	UBC	ubiquitin-conjugating_enzyme_E2	ATP-dependent_RNA_helicase_DBP6_putative	5.18006
PF3D7_1358200	PF3D7_1345500	PF3D7_1358200	UBC	ubiquitin-conjugating_enzyme_E2	conserved_Plasmodium_protein_unknown_function	4.67089
PF3D7_1440000	PF3D7_1345800	PF3D7_1440000	PF3D7_1345800	conserved_Plasmodium_protein_unknown_function	conserved_Plasmodium_protein_unknown_function	4.59506
PF3D7_0405200	PF3D7_1345800	MAg-1	PF3D7_1345800	conserved_Plasmodium_protein_unknown_function	ag-1_blood_stage_membrane_protein_homologue	4.59006
PF3D7_1136400	PF3D7_1345800	SRP72	PF3D7_1345800	conserved_Plasmodium_protein_unknown_function	signal_recognition_particle_subunit_SRP72_putative	4.49846
PF3D7_1452100	PF3D7_1345800	LRR3	PF3D7_1345800	conserved_Plasmodium_protein_unknown_function	leucine-rich_repeat_protein	5.20623
PF3D7_0728800	PF3D7_1345900	PF3D7_0728800	SPC25	kinetochore_protein_SPC25_putative	conserved_Plasmodium_protein_unknown_function	4.66166
PF3D7_1435500	PF3D7_1346000	CLC	PF3D7_1346000	dynactin_subunit_2_putative	clathrin_light_chain_putative	5.32993
PF3D7_1461700	PF3D7_1346000	PF3D7_1461700	PF3D7_1346000	dynactin_subunit_2_putative	conserved_Plasmodium_protein_unknown_function	4.7575
PF3D7_0305600	PF3D7_1346200	APE1	PF3D7_1346200	nuclear_import_protein_MOG1_putative	DNA-(apurinic_or_apyrimidinic_site)_endonuclease	4.82444
PF3D7_0602600	PF3D7_1346300	PF3D7_0602600	ALBA2	DNA/RNA-binding_protein_Alba_2	SAC3_domain-containing_protein_putative	4.63474
PF3D7_1423300	PF3D7_1346700	PP7	P48/45	6-cysteine_protein	serine/threonine_protein_phosphatase_7	5.04478
PF3D7_1136900	PF3D7_1346700	SUB2	P48/45	6-cysteine_protein	subtilisin-like_protease_2	4.59387
PF3D7_1219600	PF3D7_1347200	ATP2	NT1	nucleoside_transporter_1	phospholipid-transporting_ATPase_2	4.51394
PF3D7_1114200	PF3D7_1347200	PF3D7_1114200	NT1	nucleoside_transporter_1	GTPase-activating_protein_putative	4.7184
PF3D7_0905400	PF3D7_1347200	RhopH3	NT1	nucleoside_transporter_1	high_molecular_weight_rhoptry_protein_3	5.08441
PF3D7_0103200	PF3D7_1347200	NT4	NT1	nucleoside_transporter_1	nucleoside_transporter_4	5.33881
PF3D7_0501500	PF3D7_1347200	RAP3	NT1	nucleoside_transporter_1	rhoptry-associated_protein_3	4.73389
PF3D7_1350600	PF3D7_1347200	PF3D7_1350600	NT1	nucleoside_transporter_1	conserved_Plasmodium_protein_unknown_function	5.01682
PF3D7_0529000	PF3D7_1347200	PF3D7_0529000	NT1	nucleoside_transporter_1	conserved_Plasmodium_protein_unknown_function	4.51603
PF3D7_0811600	PF3D7_1347200	PF3D7_0811600	NT1	nucleoside_transporter_1	conserved_protein_unknown_function	5.44565
PF3D7_0910300	PF3D7_1347200	PF3D7_0910300	NT1	nucleoside_transporter_1	conserved_protein_unknown_function	4.74161
PF3D7_0919100	PF3D7_1347200	PF3D7_0919100	NT1	nucleoside_transporter_1	DnaJ_protein_putative	4.68918
PF3D7_1008900	PF3D7_1347200	AK1	NT1	nucleoside_transporter_1	adenylate_kinase	5.32746
PF3D7_1014100	PF3D7_1347200	MSA180	NT1	nucleoside_transporter_1	merozoite_surface_protein_MSA180	4.48621
PF3D7_1236400	PF3D7_1347200	PF3D7_1236400	NT1	nucleoside_transporter_1	conserved_Plasmodium_protein_unknown_function	4.69827
PF3D7_1361800	PF3D7_1347200	GAC	NT1	nucleoside_transporter_1	glideosome-associated_connector	4.59335
PF3D7_1428000	PF3D7_1347200	PF3D7_1428000	NT1	nucleoside_transporter_1	conserved_Plasmodium_membrane_protein_unknown_function	4.90896
PF3D7_0508300	PF3D7_1347500	TPT	ALBA4	DNA/RNA-binding_protein_Alba_4	triose_phosphate_transporter	4.56718
PF3D7_0313500	PF3D7_1347900	PfG	PF3D7_1347900	conserved_Plasmodium_protein_unknown_function	Ras-like_G_protein	4.69628
PF3D7_0314200	PF3D7_1347900	PF3D7_0314200	PF3D7_1347900	conserved_Plasmodium_protein_unknown_function	conserved_Plasmodium_protein_unknown_function	5.02932
PF3D7_0318500	PF3D7_1347900	PF3D7_0318500	PF3D7_1347900	conserved_Plasmodium_protein_unknown_function	conserved_Plasmodium_protein_unknown_function	6.55448
PF3D7_0321700	PF3D7_1347900	PF3D7_0321700	PF3D7_1347900	conserved_Plasmodium_protein_unknown_function	conserved_Plasmodium_protein_unknown_function	4.61625
PF3D7_0518500	PF3D7_1347900	DDX23	PF3D7_1347900	conserved_Plasmodium_protein_unknown_function	ATP-dependent_RNA_helicase_DDX23_putative	5.15927
PF3D7_0707800	PF3D7_1347900	PF3D7_0707800	PF3D7_1347900	conserved_Plasmodium_protein_unknown_function	RAP_protein_putative	5.5235
PF3D7_0708000	PF3D7_1347900	PF3D7_0708000	PF3D7_1347900	conserved_Plasmodium_protein_unknown_function	cytoskeleton_associated_protein_putative	4.8355
PF3D7_0804500	PF3D7_1347900	PF3D7_0804500	PF3D7_1347900	conserved_Plasmodium_protein_unknown_function	conserved_Plasmodium_membrane_protein_unknown_function	4.86782
PF3D7_1227300	PF3D7_1347900	PF3D7_1227300	PF3D7_1347900	conserved_Plasmodium_protein_unknown_function	conserved_Plasmodium_protein_unknown_function	5.27952
PF3D7_1227800	PF3D7_1347900	ELP3	PF3D7_1347900	conserved_Plasmodium_protein_unknown_function	elongator_complex_protein_3_putative	4.54575
PF3D7_1469500	PF3D7_1347900	PF3D7_1469500	PF3D7_1347900	conserved_Plasmodium_protein_unknown_function	conserved_Plasmodium_protein_unknown_function	4.68457
PBANKA_1442300	PF3D7_1347900	PBANKA_1442300	PF3D7_1347900	conserved_Plasmodium_protein_unknown_function		5.99881
PF3D7_1411000	PF3D7_1348000	PF3D7_1411000	PF3D7_1348000	conserved_Plasmodium_protein_unknown_function	conserved_Plasmodium_protein_unknown_function	4.863
PF3D7_1363000	PF3D7_1348000	PF3D7_1363000	PF3D7_1348000	conserved_Plasmodium_protein_unknown_function	conserved_Plasmodium_protein_unknown_function	5.05367
PF3D7_0314200	PF3D7_1348000	PF3D7_0314200	PF3D7_1348000	conserved_Plasmodium_protein_unknown_function	conserved_Plasmodium_protein_unknown_function	4.61902
PF3D7_0820400	PF3D7_1348000	PF3D7_0820400	PF3D7_1348000	conserved_Plasmodium_protein_unknown_function	conserved_Plasmodium_protein_unknown_function	4.70865
PF3D7_1221500	PF3D7_1348000	PF3D7_1221500	PF3D7_1348000	conserved_Plasmodium_protein_unknown_function	heptatricopeptide_repeat-containing_protein_putative	4.81576
PBANKA_1201800	PF3D7_1348000	PBANKA_1201800	PF3D7_1348000	conserved_Plasmodium_protein_unknown_function		5.33361
PF3D7_1023400	PF3D7_1348700	PF3D7_1023400	WDR16	WD_repeat-containing_protein_16_putative	HORMA_domain_protein_putative	4.53749
PF3D7_0730000	PF3D7_1348800	PF3D7_0730000	PF3D7_1348800	E1-E2_ATPase_putative	conserved_protein_unknown_function	4.87456
PBANKA_0802000	PF3D7_1348800	PBANKA_0802000	PF3D7_1348800	E1-E2_ATPase_putative		4.52085
PF3D7_1217600	PF3D7_1349000	APC10	PF3D7_1349000	conserved_Plasmodium_protein_unknown_function	anaphase-promoting_complex_subunit_10_putative	4.82177
PF3D7_0209600	PF3D7_1349100	PF3D7_0209600	PF3D7_1349100	nucleoside_diphosphate_hydrolase_putative	transporter_putative	4.61027
PF3D7_1320000	PF3D7_1349100	GP1	PF3D7_1349100	nucleoside_diphosphate_hydrolase_putative	golgi_protein_1	5.16516
PF3D7_1446900	PF3D7_1349100	PF3D7_1446900	PF3D7_1349100	nucleoside_diphosphate_hydrolase_putative	glutaminyl-peptide_cyclotransferase_putative	4.57476
PF3D7_0504000	PF3D7_1349300	ATPase3	TKL3	tyrosine_kinase-like_protein	cation_transporting_P-ATPase	5.10269
PF3D7_0525200	PF3D7_1349300	SMC6	TKL3	tyrosine_kinase-like_protein	structural_maintenance_of_chromosomes_protein_6_putative	4.62737
PF3D7_0525500	PF3D7_1349300	PF3D7_0525500	TKL3	tyrosine_kinase-like_protein	WD_repeat-containing_protein_putative	4.67843
PF3D7_0606100	PF3D7_1349300	PF3D7_0606100	TKL3	tyrosine_kinase-like_protein	RNA-binding_protein_putative	4.90742
PF3D7_0621900	PF3D7_1349300	SRP68	TKL3	tyrosine_kinase-like_protein	signal_recognition_particle_subunit_SRP68_putative	4.50346
PF3D7_0727000	PF3D7_1349300	VPS53	TKL3	tyrosine_kinase-like_protein	vacuolar_protein_sorting-associated_protein_53_putative	4.66985
PF3D7_0820900	PF3D7_1349300	PF3D7_0820900	TKL3	tyrosine_kinase-like_protein	conserved_Plasmodium_protein_unknown_function	5.11151
PF3D7_0907400	PF3D7_1349300	ClpY	TKL3	tyrosine_kinase-like_protein	ATP-dependent_protease_ATPase_subunit_ClpY	4.96983
PF3D7_1005600	PF3D7_1349300	PF3D7_1005600	TKL3	tyrosine_kinase-like_protein	DnaJ_protein_putative	4.80724
PF3D7_1414100	PF3D7_1349300	PF3D7_1414100	TKL3	tyrosine_kinase-like_protein	zinc_finger_protein_putative	4.54693
PF3D7_1128500	PF3D7_1349500	mHCF101	PF3D7_1349500	conserved_Plasmodium_protein_unknown_function	Fe-S_cluster_assembly_factor_HCF101_putative	4.92733
PF3D7_0209200	PF3D7_1349600	MTR3	PF3D7_1349600	conserved_Plasmodium_protein_unknown_function	exosome_complex_component_MTR3_putative	5.29842
PF3D7_0316800	PF3D7_1349600	PF3D7_0316800	PF3D7_1349600	conserved_Plasmodium_protein_unknown_function	40S_ribosomal_protein_S15A_putative	4.76055
PF3D7_1473400	PF3D7_1349600	PF3D7_1473400	PF3D7_1349600	conserved_Plasmodium_protein_unknown_function	conserved_protein_unknown_function	5.15194
PF3D7_1369100	PF3D7_1349600	PF3D7_1369100	PF3D7_1349600	conserved_Plasmodium_protein_unknown_function	conserved_Plasmodium_protein_unknown_function	4.75412
PBANKA_1131500	PF3D7_1349600	PBANKA_1131500	PF3D7_1349600	conserved_Plasmodium_protein_unknown_function		4.57457
PF3D7_1034200	PF3D7_1349900	RPL27	PF3D7_1349900	conserved_Plasmodium_protein_unknown_function	ribosomal_protein_L27_putative	4.73213
PF3D7_1145900	PF3D7_1350000	PF3D7_1145900	PF3D7_1350000	conserved_Plasmodium_protein_unknown_function	conserved_Plasmodium_protein_unknown_function	5.3478
PF3D7_0812200	PF3D7_1350000	PF3D7_0812200	PF3D7_1350000	conserved_Plasmodium_protein_unknown_function	trypsin-like_serine_protease_putative	4.72004
PF3D7_0303200	PF3D7_1350100	PF3D7_0303200	KRS1	lysine--tRNA_ligase	lipin_putative	5.3955
PF3D7_1456900	PF3D7_1350100	PF3D7_1456900	KRS1	lysine--tRNA_ligase	conserved_protein_unknown_function	4.64621
PF3D7_0529500	PF3D7_1350100	PF3D7_0529500	KRS1	lysine--tRNA_ligase	cell_cycle_regulator_protein_putative	4.63098
PBANKA_1336900	PF3D7_1350100	PBANKA_1336900	KRS1	lysine--tRNA_ligase		4.48518
PF3D7_0905400	PF3D7_1350500	RhopH3	PF3D7_1350500	conserved_Plasmodium_protein_unknown_function	high_molecular_weight_rhoptry_protein_3	5.04658
PF3D7_0204700	PF3D7_1350500	HT1	PF3D7_1350500	conserved_Plasmodium_protein_unknown_function	hexose_transporter	4.72534
PF3D7_1211900	PF3D7_1350500	ATP4	PF3D7_1350500	conserved_Plasmodium_protein_unknown_function	non-SERCA-type_Ca2+_-transporting_P-ATPase	4.84647
PF3D7_0305300	PF3D7_1350500	PF3D7_0305300	PF3D7_1350500	conserved_Plasmodium_protein_unknown_function	transporter_putative	4.69622
PF3D7_0529000	PF3D7_1350500	PF3D7_0529000	PF3D7_1350500	conserved_Plasmodium_protein_unknown_function	conserved_Plasmodium_protein_unknown_function	4.67955
PF3D7_0614300	PF3D7_1350500	MFR1	PF3D7_1350500	conserved_Plasmodium_protein_unknown_function	major_facilitator_superfamily-related_transporter_putative	5.00924
PF3D7_0617100	PF3D7_1350500	PF3D7_0617100	PF3D7_1350500	conserved_Plasmodium_protein_unknown_function	AP-2_complex_subunit_alpha_putative	4.54018
PF3D7_0806500	PF3D7_1350500	PF3D7_0806500	PF3D7_1350500	conserved_Plasmodium_protein_unknown_function	DnaJ_protein_putative	5.15787
PF3D7_0823800	PF3D7_1350500	PF3D7_0823800	PF3D7_1350500	conserved_Plasmodium_protein_unknown_function	DnaJ_protein_putative	4.49594
PF3D7_0910300	PF3D7_1350500	PF3D7_0910300	PF3D7_1350500	conserved_Plasmodium_protein_unknown_function	conserved_protein_unknown_function	4.96293
PF3D7_0914200	PF3D7_1350500	PF3D7_0914200	PF3D7_1350500	conserved_Plasmodium_protein_unknown_function	phospholipid_or_glycerol_acyltransferase_putative	5.05061
PF3D7_0915400	PF3D7_1350500	PFK9	PF3D7_1350500	conserved_Plasmodium_protein_unknown_function	ATP-dependent_6-phosphofructokinase	4.73034
PF3D7_1029400	PF3D7_1350500	CDC50C	PF3D7_1350500	conserved_Plasmodium_protein_unknown_function	LEM3/CDC50_family_protein_putative	4.65003
PF3D7_1404900	PF3D7_1350500	PF3D7_1404900	PF3D7_1350500	conserved_Plasmodium_protein_unknown_function	conserved_Plasmodium_protein_unknown_function	4.94194
PF3D7_1129900	PF3D7_1350500	MFR5	PF3D7_1350500	conserved_Plasmodium_protein_unknown_function	major_facilitator_superfamily-related_transporter_putative	4.69798
PF3D7_1472700	PF3D7_1350800	PF3D7_1472700	PF3D7_1350800	conserved_Plasmodium_protein_unknown_function	DNA-directed_RNA_polymerase_alpha_subunit_putative	4.79031
PF3D7_0826700	PF3D7_1351100	RACK1	PF3D7_1351100	conserved_protein_unknown_function	receptor_for_activated_c_kinase	4.82887
PF3D7_1332600	PF3D7_1351700	APN1	IMC1f	inner_membrane_complex_protein_1f_putative	DNA-(apurinic_or_apyrimidinic_site)_lyase_1	4.5131
PF3D7_1223500	PF3D7_1352200	PF3D7_1223500	UTP15	U3_small_nucleolar_RNA-associated_protein_15_putative	conserved_Plasmodium_protein_unknown_function	4.88667
PF3D7_1458300	PF3D7_1352300	PF3D7_1458300	PF3D7_1352300	conserved_Plasmodium_protein_unknown_function	alpha/beta_hydrolase_putative	4.69766
PF3D7_1319400	PF3D7_1352400	PF3D7_1319400	PF3D7_1352400	conserved_Plasmodium_protein_unknown_function	conserved_protein_unknown_function	4.67951
PBANKA_1407900	PF3D7_1352400	PBANKA_1407900	PF3D7_1352400	conserved_Plasmodium_protein_unknown_function		4.76625
PF3D7_1208100	PF3D7_1352700	PF3D7_1208100	AQR	intron-binding_protein_aquarius_putative	conserved_Plasmodium_protein_unknown_function	4.64247
PF3D7_1369600	PF3D7_1352700	PF3D7_1369600	AQR	intron-binding_protein_aquarius_putative	conserved_Plasmodium_protein_unknown_function	4.51028
PF3D7_0502000	PF3D7_1352800	VPS11	MON1	vacuolar_fusion_protein_MON1_putative	vacuolar_protein_sorting-associated_protein_11_putative	4.7096
PF3D7_0704800	PF3D7_1352800	PPM12	MON1	vacuolar_fusion_protein_MON1_putative	protein_phosphatase_PPM12_putative	4.55887
PF3D7_1302700	PF3D7_1352800	PF3D7_1302700	MON1	vacuolar_fusion_protein_MON1_putative	ATP-dependent_RNA_helicase_DHR1_putative	4.67121
PF3D7_1038300	PF3D7_1352800	PF3D7_1038300	MON1	vacuolar_fusion_protein_MON1_putative	conserved_Plasmodium_protein_unknown_function	4.91396
PBANKA_1001300	PF3D7_1352800	PBANKA_1001300	MON1	vacuolar_fusion_protein_MON1_putative		4.98842
PF3D7_1350600	PF3D7_1354200	PF3D7_1350600	SAC1	phosphoinositide_phosphatase_SAC1	conserved_Plasmodium_protein_unknown_function	4.7724
PF3D7_0107500	PF3D7_1354200	NCR1	SAC1	phosphoinositide_phosphatase_SAC1	Niemann-Pick_type_C1-related_protein	4.83062
PF3D7_0912400	PF3D7_1354200	PF3D7_0912400	SAC1	phosphoinositide_phosphatase_SAC1	alkaline_phosphatase_putative	4.53575
PF3D7_1016200	PF3D7_1354200	PF3D7_1016200	SAC1	phosphoinositide_phosphatase_SAC1	Rab3_GTPase-activating_protein_non-catalytic_subunit_putative	5.23741
PF3D7_1340600	PF3D7_1354200	DBR1	SAC1	phosphoinositide_phosphatase_SAC1	RNA_lariat_debranching_enzyme_putative	4.86232
PF3D7_1410400	PF3D7_1354200	RAP1	SAC1	phosphoinositide_phosphatase_SAC1	rhoptry-associated_protein_1	4.50148
PF3D7_1146200	PF3D7_1354200	PF3D7_1146200	SAC1	phosphoinositide_phosphatase_SAC1	conserved_Plasmodium_protein_unknown_function	4.85899
PF3D7_0110500	PF3D7_1354300	BDP3	PF3D7_1354300	large_subunit_rRNA_methyltransferase_putative	bromodomain_protein_3_putative	4.87949
PF3D7_1354800	PF3D7_1354700	MCA1	PF3D7_1354700	conserved_Plasmodium_protein_unknown_function	metacaspase-1	4.78558
PF3D7_0624900	PF3D7_1354800	PF3D7_0624900	MCA1	metacaspase-1	GAS8-like_protein_putative	5.38794
PF3D7_1354700	PF3D7_1354800	PF3D7_1354700	MCA1	metacaspase-1	conserved_Plasmodium_protein_unknown_function	4.78558
PF3D7_1223500	PF3D7_1355200	PF3D7_1223500	PF3D7_1355200	RAP_protein_putative	conserved_Plasmodium_protein_unknown_function	5.4076
PF3D7_1353300	PF3D7_1355200	PF3D7_1353300	PF3D7_1355200	RAP_protein_putative	conserved_Plasmodium_protein_unknown_function	4.78447
PF3D7_0218600	PF3D7_1355200	PF3D7_0218600	PF3D7_1355200	RAP_protein_putative	patatin-like_phospholipase_putative	6.02668
PF3D7_0520100	PF3D7_1355200	PPM9	PF3D7_1355200	RAP_protein_putative	protein_phosphatase_PPM9_putative	4.85313
PF3D7_0819100	PF3D7_1355200	PF3D7_0819100	PF3D7_1355200	RAP_protein_putative	BRIX_domain_putative	4.75353
PF3D7_0906000	PF3D7_1355200	RNaseII	PF3D7_1355200	RAP_protein_putative	exoribonuclease_II	5.29753
PF3D7_0914900	PF3D7_1355200	PF3D7_0914900	PF3D7_1355200	RAP_protein_putative	BSD-domain_protein_putative	4.95208
PF3D7_1111700	PF3D7_1355200	PF3D7_1111700	PF3D7_1355200	RAP_protein_putative	conserved_Plasmodium_protein_unknown_function	4.72893
PF3D7_1235800	PF3D7_1355200	PF3D7_1235800	PF3D7_1355200	RAP_protein_putative	peptidase_putative	5.54962
PF3D7_1337300	PF3D7_1355200	PF3D7_1337300	PF3D7_1355200	RAP_protein_putative	exoribonuclease_putative	4.92834
PF3D7_1414600	PF3D7_1355200	Pgt1	PF3D7_1355200	RAP_protein_putative	mRNA-capping_enzyme_subunit_alpha	4.50357
PF3D7_1334200	PF3D7_1355300	PF3D7_1334200	SET6	histone-lysine_N-methyltransferase_putative	chaperone_binding_protein_putative	4.74801
PF3D7_1129300	PF3D7_1356400	PF3D7_1129300	PF3D7_1356400	phosphatase_2A_regulatory_subunit-related_protein_putative	conserved_Plasmodium_protein_unknown_function	4.86746
PF3D7_0306700	PF3D7_1356500	EMC5	PF3D7_1356500	conserved_Plasmodium_protein_unknown_function	ER_membrane_protein_complex_subunit_5_putative	4.54298
PF3D7_1365500	PF3D7_1356500	GCVT	PF3D7_1356500	conserved_Plasmodium_protein_unknown_function	aminomethyltransferase_mitochondrial_putative	4.72177
PF3D7_0203000	PF3D7_1356500	ROPE	PF3D7_1356500	conserved_Plasmodium_protein_unknown_function	repetitive_organellar_protein_putative	4.64804
PF3D7_1422000	PF3D7_1356500	COX14	PF3D7_1356500	conserved_Plasmodium_protein_unknown_function	cytochrome_c_oxidase_assembly_protein_COX14_putative	4.8904
PF3D7_1453200	PF3D7_1356600	PF3D7_1453200	PF3D7_1356600	regulator_of_chromosome_condensation_putative	conserved_Plasmodium_protein_unknown_function	4.84896
PF3D7_1331100	PF3D7_1357500	POLQ	PF3D7_1357500	DNA_helicase_putative	DNA_polymerase_theta_putative	5.54484
PF3D7_0918600	PF3D7_1357500	RECQ1	PF3D7_1357500	DNA_helicase_putative	ATP-dependent_DNA_helicase_Q1	5.0718
PF3D7_1441400	PF3D7_1357500	FACT-S	PF3D7_1357500	DNA_helicase_putative	FACT_complex_subunit_SSRP1_putative	4.82319
PF3D7_1458700	PF3D7_1357500	PF3D7_1458700	PF3D7_1357500	DNA_helicase_putative	exonuclease_V_mitochondrial_putative	5.14393
PBANKA_1028000	PF3D7_1357700	PBANKA_1028000	UTP21	U3_small_nucleolar_RNA-associated_protein_21_putative		4.95343
PF3D7_0920500	PF3D7_1357800	PF3D7_0920500	CCT4	T-complex_protein_1_subunit_delta	ADP-ribosylation_factor_putative	5.38758
PF3D7_0708000	PF3D7_1358000	PF3D7_0708000	PF3D7_1358000	patatin-like_phospholipase_putative	cytoskeleton_associated_protein_putative	5.17477
PF3D7_1023100	PF3D7_1358000	PF3D7_1023100	PF3D7_1358000	patatin-like_phospholipase_putative	dynein_heavy_chain_putative	4.88614
PF3D7_1460200	PF3D7_1358100	PF3D7_1460200	PF3D7_1358100	Sas10_domain-containing_protein_putative	conserved_protein_unknown_function	4.70305
PF3D7_0829000	PF3D7_1358200	PF3D7_0829000	PF3D7_1358200	conserved_Plasmodium_protein_unknown_function	conserved_Plasmodium_membrane_protein_unknown_function	4.71287
PF3D7_1345500	PF3D7_1358200	UBC	PF3D7_1358200	conserved_Plasmodium_protein_unknown_function	ubiquitin-conjugating_enzyme_E2	4.67089
PF3D7_0408000	PF3D7_1358400	PF3D7_0408000	PF3D7_1358400	conserved_Plasmodium_protein_unknown_function	conserved_Plasmodium_protein_unknown_function	4.59637
PF3D7_0406500	PF3D7_1358500	PF3D7_0406500	PF3D7_1358500	zinc_finger_protein_putative	NYN_domain-containing_protein_putative	4.54032
PF3D7_0304200	PF3D7_1358700	EHD	YOP1L	YOP1-like_protein_putative	EH_domain-containing_protein	4.66653
PF3D7_1033700	PF3D7_1358700	BDP1	YOP1L	YOP1-like_protein_putative	bromodomain_protein_1	4.54885
PF3D7_1117300	PF3D7_1358700	PF3D7_1117300	YOP1L	YOP1-like_protein_putative	conserved_protein_unknown_function	6.79874
PF3D7_1321900	PF3D7_1358700	PF3D7_1321900	YOP1L	YOP1-like_protein_putative	conserved_protein_unknown_function	4.56033
PF3D7_1454400	PF3D7_1358700	APP	YOP1L	YOP1-like_protein_putative	aminopeptidase_P	4.66721
PF3D7_0903100	PF3D7_1358700	RER1	YOP1L	YOP1-like_protein_putative	protein_RER1_putative	5.11285
PBANKA_1139900	PF3D7_1358900	PBANKA_1139900	PF3D7_1358900	GTP-binding_protein_putative		4.53293
PF3D7_1365300	PF3D7_1359000	PF3D7_1365300	PF3D7_1359000	conserved_Plasmodium_protein_unknown_function	conserved_Plasmodium_protein_unknown_function	4.54476
PF3D7_0526100	PF3D7_1359100	PF3D7_0526100	PF3D7_1359100	riboflavin_kinase_putative	conserved_Plasmodium_membrane_protein_unknown_function	4.63045
PF3D7_1305400	PF3D7_1359400	PF3D7_1305400	CELF1	CUGBP_Elav-like_family_member_1	AAR2_protein_putative	5.25008
PF3D7_1411000	PF3D7_1359700	PF3D7_1411000	PF3D7_1359700	conserved_Plasmodium_protein_unknown_function	conserved_Plasmodium_protein_unknown_function	4.57084
PF3D7_1408700	PF3D7_1359700	PF3D7_1408700	PF3D7_1359700	conserved_Plasmodium_protein_unknown_function	conserved_protein_unknown_function	4.97979
PF3D7_1008000	PF3D7_1359700	HDA2	PF3D7_1359700	conserved_Plasmodium_protein_unknown_function	histone_deacetylase_2	4.72018
PF3D7_1444100	PF3D7_1359700	PF3D7_1444100	PF3D7_1359700	conserved_Plasmodium_protein_unknown_function	conserved_Plasmodium_protein_unknown_function	4.91297
PF3D7_1453600	PF3D7_1359700	PF3D7_1453600	PF3D7_1359700	conserved_Plasmodium_protein_unknown_function	RAP_protein_putative	4.86003
PF3D7_1212200	PF3D7_1359700	PF3D7_1212200	PF3D7_1359700	conserved_Plasmodium_protein_unknown_function	conserved_protein_unknown_function	4.89057
PF3D7_0628800	PF3D7_1359700	GATB	PF3D7_1359700	conserved_Plasmodium_protein_unknown_function	glutamyl-tRNA(Gln)_amidotransferase_subunit_B	5.09204
PF3D7_0628900	PF3D7_1359700	PF3D7_0628900	PF3D7_1359700	conserved_Plasmodium_protein_unknown_function	RAP_protein_putative	4.8585
PF3D7_0629700	PF3D7_1359700	SET1	PF3D7_1359700	conserved_Plasmodium_protein_unknown_function	SET_domain_protein_putative	5.09072
PF3D7_0705200	PF3D7_1359700	PF3D7_0705200	PF3D7_1359700	conserved_Plasmodium_protein_unknown_function	conserved_Plasmodium_protein_unknown_function	4.80752
PF3D7_0728100	PF3D7_1359700	PF3D7_0728100	PF3D7_1359700	conserved_Plasmodium_protein_unknown_function	anaphase-promoting_complex_subunit_1_putative	5.10912
PF3D7_0809400	PF3D7_1359700	PF3D7_0809400	PF3D7_1359700	conserved_Plasmodium_protein_unknown_function	conserved_protein_unknown_function	4.56961
PF3D7_0809600	PF3D7_1359700	PF3D7_0809600	PF3D7_1359700	conserved_Plasmodium_protein_unknown_function	peptidase_family_C50_putative	4.85086
PF3D7_0809800	PF3D7_1359700	PF3D7_0809800	PF3D7_1359700	conserved_Plasmodium_protein_unknown_function	conserved_Plasmodium_protein_unknown_function	4.70701
PF3D7_0904300	PF3D7_1359700	PF3D7_0904300	PF3D7_1359700	conserved_Plasmodium_protein_unknown_function	conserved_protein_unknown_function	4.59677
PF3D7_1002700	PF3D7_1359700	PF3D7_1002700	PF3D7_1359700	conserved_Plasmodium_protein_unknown_function	conserved_Plasmodium_protein_unknown_function	4.67005
PF3D7_1033800	PF3D7_1359700	PF3D7_1033800	PF3D7_1359700	conserved_Plasmodium_protein_unknown_function	plasmepsin_VII	4.65784
PF3D7_1208100	PF3D7_1359700	PF3D7_1208100	PF3D7_1359700	conserved_Plasmodium_protein_unknown_function	conserved_Plasmodium_protein_unknown_function	4.92688
PF3D7_1219000	PF3D7_1359700	FRM2	PF3D7_1359700	conserved_Plasmodium_protein_unknown_function	formin_2	4.50137
PF3D7_1302700	PF3D7_1359700	PF3D7_1302700	PF3D7_1359700	conserved_Plasmodium_protein_unknown_function	ATP-dependent_RNA_helicase_DHR1_putative	4.69863
PF3D7_1369400	PF3D7_1359700	PF3D7_1369400	PF3D7_1359700	conserved_Plasmodium_protein_unknown_function	conserved_Plasmodium_protein_unknown_function	4.63446
PF3D7_1409100	PF3D7_1359700	PF3D7_1409100	PF3D7_1359700	conserved_Plasmodium_protein_unknown_function	aldo-keto_reductase_putative	4.92303
PF3D7_1440400	PF3D7_1359700	PF3D7_1440400	PF3D7_1359700	conserved_Plasmodium_protein_unknown_function	zinc_finger_protein_putative	4.58159
PF3D7_1442200	PF3D7_1359700	YihA2	PF3D7_1359700	conserved_Plasmodium_protein_unknown_function	GTP-binding_protein_YihA2	5.12325
PF3D7_1450500	PF3D7_1359700	PF3D7_1450500	PF3D7_1359700	conserved_Plasmodium_protein_unknown_function	conserved_Plasmodium_protein_unknown_function	4.78468
PF3D7_1451000	PF3D7_1359700	PF3D7_1451000	PF3D7_1359700	conserved_Plasmodium_protein_unknown_function	conserved_Plasmodium_protein_unknown_function	4.72024
PF3D7_1456500	PF3D7_1359700	PF3D7_1456500	PF3D7_1359700	conserved_Plasmodium_protein_unknown_function	STAG_domain-containing_protein_putative	5.40563
PF3D7_1458600	PF3D7_1359700	PF3D7_1458600	PF3D7_1359700	conserved_Plasmodium_protein_unknown_function	zinc_finger_protein_putative	4.99092
PF3D7_1464100	PF3D7_1359700	PF3D7_1464100	PF3D7_1359700	conserved_Plasmodium_protein_unknown_function	conserved_Plasmodium_protein_unknown_function	5.8998
PF3D7_1402900	PF3D7_1359700	PF3D7_1402900	PF3D7_1359700	conserved_Plasmodium_protein_unknown_function	conserved_Plasmodium_protein_unknown_function	4.5712
PF3D7_1462900	PF3D7_1359700	PF3D7_1462900	PF3D7_1359700	conserved_Plasmodium_protein_unknown_function	AAA_ATPase_putative	5.04081
PBANKA_0901900	PF3D7_1359700	PBANKA_0901900	PF3D7_1359700	conserved_Plasmodium_protein_unknown_function		4.6408
PF3D7_API02600	PF3D7_1359700	RPS11	PF3D7_1359700	conserved_Plasmodium_protein_unknown_function	apicoplast_ribosomal_protein_S11	4.63687
PF3D7_1135300	PF3D7_1359900	PF3D7_1135300	PF3D7_1359900	conserved_Plasmodium_membrane_protein_unknown_function	conserved_Plasmodium_membrane_protein_unknown_function	4.79233
PF3D7_1460100	PF3D7_1360200	FCP	EMC3	ER_membrane_protein_complex_subunit_3_putative	FYVE_and_coiled-coil_domain-containing_protein	5.12508
PF3D7_1218300	PF3D7_1360200	AP2-MU	EMC3	ER_membrane_protein_complex_subunit_3_putative	AP-2_complex_subunit_mu	4.96324
PF3D7_0517600	PF3D7_1360300	CPbeta	PF3D7_1360300	conserved_Plasmodium_protein_unknown_function	F-actin-capping_protein_subunit_beta_putative	4.5906
PF3D7_0703000	PF3D7_1360300	PF3D7_0703000	PF3D7_1360300	conserved_Plasmodium_protein_unknown_function	conserved_Plasmodium_protein_unknown_function	4.49169
PF3D7_1009800	PF3D7_1360300	PF3D7_1009800	PF3D7_1360300	conserved_Plasmodium_protein_unknown_function	conserved_Plasmodium_membrane_protein_unknown_function	4.635
PF3D7_1143700	PF3D7_1360300	PF3D7_1143700	PF3D7_1360300	conserved_Plasmodium_protein_unknown_function	conserved_Plasmodium_protein_unknown_function	4.75133
PF3D7_1218200	PF3D7_1360300	PF3D7_1218200	PF3D7_1360300	conserved_Plasmodium_protein_unknown_function	symplekin_domain-containing_protein_putative	4.72266
PF3D7_1449100	PF3D7_1360300	PF3D7_1449100	PF3D7_1360300	conserved_Plasmodium_protein_unknown_function	CLASP_domain-containing_protein_putative	4.82882
PF3D7_1464300	PF3D7_1360300	PF3D7_1464300	PF3D7_1360300	conserved_Plasmodium_protein_unknown_function	conserved_Plasmodium_protein_unknown_function	4.90263
PF3D7_0815200	PF3D7_1360500	PF3D7_0815200	GCbeta	guanylyl_cyclase_beta	importin_subunit_beta_putative	4.80712
PF3D7_1113000	PF3D7_1360800	PF3D7_1113000	FLN	falcilysin	conserved_Plasmodium_protein_unknown_function	4.84844
PF3D7_1340100	PF3D7_1360800	RRP42	FLN	falcilysin	exosome_complex_component_RRP42_putative	4.86289
PF3D7_1341800	PF3D7_1360800	IMC1k	FLN	falcilysin	inner_membrane_complex_protein_1k_putative	4.76882
PBANKA_0615500	PF3D7_1360800	PBANKA_0615500	FLN	falcilysin		4.90162
PVP01_1461600	PF3D7_1360800	PVP01_1461600	FLN	falcilysin		4.83231
PF3D7_1459800	PF3D7_1361400	PF3D7_1459800	ADF2	actin-depolymerizing_factor_2	bax_inhibitor_1_putative	4.95576
PF3D7_0524400	PF3D7_1361400	RBG1	ADF2	actin-depolymerizing_factor_2	ribosome-interacting_GTPase_1_putative	5.54039
PF3D7_1303000	PF3D7_1361700	PF3D7_1303000	COX2A	cytochrome_c_oxidase_subunit_2A_putative	ATP_synthase-associated_protein_putative	4.84366
PF3D7_1219600	PF3D7_1361800	ATP2	GAC	glideosome-associated_connector	phospholipid-transporting_ATPase_2	4.52281
PF3D7_1345600	PF3D7_1361800	PF3D7_1345600	GAC	glideosome-associated_connector	inner_membrane_complex_protein	4.58843
PF3D7_0905400	PF3D7_1361800	RhopH3	GAC	glideosome-associated_connector	high_molecular_weight_rhoptry_protein_3	5.15608
PF3D7_0501500	PF3D7_1361800	RAP3	GAC	glideosome-associated_connector	rhoptry-associated_protein_3	4.58316
PF3D7_1350600	PF3D7_1361800	PF3D7_1350600	GAC	glideosome-associated_connector	conserved_Plasmodium_protein_unknown_function	4.97327
PF3D7_0204200	PF3D7_1361800	SEC66	GAC	glideosome-associated_connector	translocation_protein_SEC66_putative	5.52482
PF3D7_0508000	PF3D7_1361800	P38	GAC	glideosome-associated_connector	6-cysteine_protein	5.16878
PF3D7_0529000	PF3D7_1361800	PF3D7_0529000	GAC	glideosome-associated_connector	conserved_Plasmodium_protein_unknown_function	4.86122
PF3D7_0713400	PF3D7_1361800	SR25	GAC	glideosome-associated_connector	GPCR-like_receptor_SR25	5.04279
PF3D7_0811600	PF3D7_1361800	PF3D7_0811600	GAC	glideosome-associated_connector	conserved_protein_unknown_function	5.61382
PF3D7_0817700	PF3D7_1361800	RON5	GAC	glideosome-associated_connector	rhoptry_neck_protein_5	5.16773
PF3D7_0929400	PF3D7_1361800	RhopH2	GAC	glideosome-associated_connector	high_molecular_weight_rhoptry_protein_2	5.81202
PF3D7_1014100	PF3D7_1361800	MSA180	GAC	glideosome-associated_connector	merozoite_surface_protein_MSA180	4.78979
PF3D7_1217500	PF3D7_1361800	PF3D7_1217500	GAC	glideosome-associated_connector	conserved_Plasmodium_protein_unknown_function	4.55929
PF3D7_1236400	PF3D7_1361800	PF3D7_1236400	GAC	glideosome-associated_connector	conserved_Plasmodium_protein_unknown_function	5.07182
PF3D7_1252100	PF3D7_1361800	RON3	GAC	glideosome-associated_connector	rhoptry_neck_protein_3	5.15557
PF3D7_1315500	PF3D7_1361800	PF3D7_1315500	GAC	glideosome-associated_connector	conserved_protein_unknown_function	6.24648
PF3D7_1320000	PF3D7_1361800	GP1	GAC	glideosome-associated_connector	golgi_protein_1	4.6895
PF3D7_1327600	PF3D7_1361800	NMNAT	GAC	glideosome-associated_connector	nicotinamide/nicotinic_acid_mononucleotide_adenylyltransferase	5.17243
PF3D7_1347200	PF3D7_1361800	NT1	GAC	glideosome-associated_connector	nucleoside_transporter_1	4.59335
PF3D7_1452000	PF3D7_1361800	RON2	GAC	glideosome-associated_connector	rhoptry_neck_protein_2	4.62992
PF3D7_1460600	PF3D7_1361800	ISP3	GAC	glideosome-associated_connector	inner_membrane_complex_sub-compartment_protein_3	4.65411
PF3D7_1464600	PF3D7_1361800	UIS2	GAC	glideosome-associated_connector	serine/threonine_protein_phosphatase_UIS2_putative	4.83788
PF3D7_0612000	PF3D7_1361800	PF3D7_0612000	GAC	glideosome-associated_connector	conserved_Plasmodium_protein_unknown_function	4.79335
PF3D7_1213400	PF3D7_1361800	PF3D7_1213400	GAC	glideosome-associated_connector	kelch_domain-containing_protein_putative	4.9768
PF3D7_1127000	PF3D7_1361800	PF3D7_1127000	GAC	glideosome-associated_connector	protein_phosphatase_putative	5.82075
PBANKA_0831600	PF3D7_1362100	PBANKA_0831600	14-3-3II	14-3-3_protein		4.83189
PF3D7_1142600	PF3D7_1362200	PF3D7_1142600	RUVB3	RuvB-like_helicase_3	60S_ribosomal_protein_L35ae_putative	4.65561
PF3D7_1029100	PF3D7_1362400	PF3D7_1029100	Pcalp	calpain	conserved_Plasmodium_protein_unknown_function	4.49682
PF3D7_0707200	PF3D7_1362400	PF3D7_0707200	Pcalp	calpain	conserved_Plasmodium_protein_unknown_function	4.94114
PF3D7_1303700	PF3D7_1362400	PF3D7_1303700	Pcalp	calpain	tetratricopeptide_repeat_protein_putative	6.05026
PF3D7_1303800	PF3D7_1362400	PF3D7_1303800	Pcalp	calpain	conserved_Plasmodium_protein_unknown_function	5.97722
PF3D7_1408700	PF3D7_1362400	PF3D7_1408700	Pcalp	calpain	conserved_protein_unknown_function	4.71888
PF3D7_1434500	PF3D7_1362400	PF3D7_1434500	Pcalp	calpain	dynein-related_AAA-type_ATPase_putative	4.98919
PF3D7_0419900	PF3D7_1362400	PF3D7_0419900	Pcalp	calpain	phosphatidylinositol_4-kinase_putative	5.41122
PF3D7_1475200	PF3D7_1362400	PF3D7_1475200	Pcalp	calpain	conserved_protein_unknown_function	4.54475
PF3D7_1403800	PF3D7_1362400	MISFIT	Pcalp	calpain	nuclear_formin-like_protein_MISFIT_putative	5.26348
PF3D7_0409100	PF3D7_1362400	PRPF31	Pcalp	calpain	U4/U6_small_nuclear_ribonucleoprotein_PRP31_putative	4.84168
PF3D7_0321600	PF3D7_1362400	DDX42	Pcalp	calpain	ATP-dependent_RNA_helicase_DDX42_putative	5.14565
PF3D7_0321800	PF3D7_1362400	PF3D7_0321800	Pcalp	calpain	WD_repeat-containing_protein_putative	5.69403
PF3D7_0403400	PF3D7_1362400	PF3D7_0403400	Pcalp	calpain	conserved_Plasmodium_protein_unknown_function	6.6163
PF3D7_0404700	PF3D7_1362400	DPAP3	Pcalp	calpain	dipeptidyl_aminopeptidase_3	4.91726
PF3D7_0405200	PF3D7_1362400	MAg-1	Pcalp	calpain	ag-1_blood_stage_membrane_protein_homologue	4.62102
PF3D7_0526000	PF3D7_1362400	PF3D7_0526000	Pcalp	calpain	RAP_protein_putative	5.02935
PF3D7_0605800	PF3D7_1362400	RAD50	Pcalp	calpain	DNA_repair_protein_RAD50_putative	4.94593
PF3D7_0622200	PF3D7_1362400	PF3D7_0622200	Pcalp	calpain	radical_SAM_protein_putative	4.52158
PF3D7_0628800	PF3D7_1362400	GATB	Pcalp	calpain	glutamyl-tRNA(Gln)_amidotransferase_subunit_B	5.12923
PF3D7_0628900	PF3D7_1362400	PF3D7_0628900	Pcalp	calpain	RAP_protein_putative	5.0977
PF3D7_0703000	PF3D7_1362400	PF3D7_0703000	Pcalp	calpain	conserved_Plasmodium_protein_unknown_function	4.9062
PF3D7_0704000	PF3D7_1362400	PF3D7_0704000	Pcalp	calpain	conserved_Plasmodium_membrane_protein_unknown_function	5.72133
PF3D7_0704600	PF3D7_1362400	UT	Pcalp	calpain	HECT-type_E3_ubiquitin_ligase_UT	4.97949
PF3D7_0809800	PF3D7_1362400	PF3D7_0809800	Pcalp	calpain	conserved_Plasmodium_protein_unknown_function	5.64632
PF3D7_0912000	PF3D7_1362400	PF3D7_0912000	Pcalp	calpain	conserved_Plasmodium_protein_unknown_function	5.38443
PF3D7_0928800	PF3D7_1362400	PF3D7_0928800	Pcalp	calpain	serine/threonine_protein_kinase_putative	4.51016
PF3D7_1005700	PF3D7_1362400	PF3D7_1005700	Pcalp	calpain	peptidase_putative	4.54947
PF3D7_1009800	PF3D7_1362400	PF3D7_1009800	Pcalp	calpain	conserved_Plasmodium_membrane_protein_unknown_function	4.68032
PF3D7_1216000	PF3D7_1362400	PF3D7_1216000	Pcalp	calpain	serine--tRNA_ligase_putative	4.72288
PF3D7_1217200	PF3D7_1362400	MRD1	Pcalp	calpain	multiple_RNA-binding_domain-containing_protein_1_putative	5.90362
PF3D7_1218200	PF3D7_1362400	PF3D7_1218200	Pcalp	calpain	symplekin_domain-containing_protein_putative	5.47118
PF3D7_1236200	PF3D7_1362400	PF3D7_1236200	Pcalp	calpain	conserved_Plasmodium_protein_unknown_function	4.87877
PF3D7_1249900	PF3D7_1362400	KsgA2	Pcalp	calpain	ribosomal_RNA_small_subunit_methyltransferase_A2_putative	4.62564
PF3D7_1309300	PF3D7_1362400	PRPF3	Pcalp	calpain	U4/U6_small_nuclear_ribonucleoprotein_PRP3_putative	5.01174
PF3D7_1320300	PF3D7_1362400	PF3D7_1320300	Pcalp	calpain	conserved_protein_unknown_function	5.32909
PF3D7_1321300	PF3D7_1362400	PF3D7_1321300	Pcalp	calpain	conserved_Plasmodium_membrane_protein_unknown_function	4.72991
PF3D7_1362800	PF3D7_1362400	PF3D7_1362800	Pcalp	calpain	conserved_Plasmodium_protein_unknown_function	5.10491
PF3D7_1367200	PF3D7_1362400	PF3D7_1367200	Pcalp	calpain	CLAMP_domain-containing_protein_putative	4.71666
PF3D7_1402100	PF3D7_1362400	PF3D7_1402100	Pcalp	calpain	pseudouridine_synthase_putative	5.36505
PF3D7_1403100	PF3D7_1362400	CAPD2	Pcalp	calpain	condensin_complex_subunit_1_putative	5.40235
PF3D7_1453000	PF3D7_1362400	PF3D7_1453000	Pcalp	calpain	conserved_Plasmodium_protein_unknown_function	4.76719
PF3D7_1456500	PF3D7_1362400	PF3D7_1456500	Pcalp	calpain	STAG_domain-containing_protein_putative	5.17855
PF3D7_1458600	PF3D7_1362400	PF3D7_1458600	Pcalp	calpain	zinc_finger_protein_putative	4.90983
PF3D7_1469600	PF3D7_1362400	ACC	Pcalp	calpain	acetyl-CoA_carboxylase	5.17234
PF3D7_1472200	PF3D7_1362400	HDA1	Pcalp	calpain	histone_deacetylase_putative	5.82801
PF3D7_1474500	PF3D7_1362400	SF3A1	Pcalp	calpain	splicing_factor_3A_subunit_1_putative	4.71337
PF3D7_0410300	PF3D7_1362400	PPM1	Pcalp	calpain	protein_phosphatase_PPM1_putative	5.68469
PF3D7_0530400	PF3D7_1362400	PF3D7_0530400	Pcalp	calpain	conserved_Plasmodium_protein_unknown_function	5.1974
PF3D7_1368500	PF3D7_1362400	PF3D7_1368500	Pcalp	calpain	heptatricopeptide_repeat-containing_protein_putative	5.92737
PF3D7_1369200	PF3D7_1362400	PF3D7_1369200	Pcalp	calpain	conserved_Plasmodium_protein_unknown_function	5.99176
PF3D7_1474200	PF3D7_1362400	PF3D7_1474200	Pcalp	calpain	conserved_Plasmodium_membrane_protein_unknown_function	5.56792
PF3D7_1474300	PF3D7_1362400	PF3D7_1474300	Pcalp	calpain	DNA_repair_metallo-beta-lactamase_protein_putative	5.70902
PF3D7_1220200	PF3D7_1362400	PF3D7_1220200	Pcalp	calpain		5.17668
PF3D7_1303500	PF3D7_1362800	NHE	PF3D7_1362800	conserved_Plasmodium_protein_unknown_function	sodium/hydrogen_exchanger	4.66473
PF3D7_1303700	PF3D7_1362800	PF3D7_1303700	PF3D7_1362800	conserved_Plasmodium_protein_unknown_function	tetratricopeptide_repeat_protein_putative	5.11729
PF3D7_1303800	PF3D7_1362800	PF3D7_1303800	PF3D7_1362800	conserved_Plasmodium_protein_unknown_function	conserved_Plasmodium_protein_unknown_function	6.51639
PF3D7_1434500	PF3D7_1362800	PF3D7_1434500	PF3D7_1362800	conserved_Plasmodium_protein_unknown_function	dynein-related_AAA-type_ATPase_putative	4.83476
PF3D7_1304600	PF3D7_1362800	PF3D7_1304600	PF3D7_1362800	conserved_Plasmodium_protein_unknown_function	conserved_Plasmodium_protein_unknown_function	4.51807
PF3D7_1475200	PF3D7_1362800	PF3D7_1475200	PF3D7_1362800	conserved_Plasmodium_protein_unknown_function	conserved_protein_unknown_function	5.26856
PF3D7_1403800	PF3D7_1362800	MISFIT	PF3D7_1362800	conserved_Plasmodium_protein_unknown_function	nuclear_formin-like_protein_MISFIT_putative	5.95669
PF3D7_0517600	PF3D7_1362800	CPbeta	PF3D7_1362800	conserved_Plasmodium_protein_unknown_function	F-actin-capping_protein_subunit_beta_putative	4.86074
PF3D7_1321100	PF3D7_1362800	PF3D7_1321100	PF3D7_1362800	conserved_Plasmodium_protein_unknown_function	protein_kinase_domain-containing_protein_putative	4.8319
PF3D7_1339600	PF3D7_1362800	PF3D7_1339600	PF3D7_1362800	conserved_Plasmodium_protein_unknown_function	conserved_Plasmodium_protein_unknown_function	5.09002
PF3D7_1474400	PF3D7_1362800	PF3D7_1474400	PF3D7_1362800	conserved_Plasmodium_protein_unknown_function	conserved_Plasmodium_protein_unknown_function	4.90824
PF3D7_0217900	PF3D7_1362800	PF3D7_0217900	PF3D7_1362800	conserved_Plasmodium_protein_unknown_function	thioesterase/thiol_ester_dehydrase-isomerase_putative	4.86806
PF3D7_0311800	PF3D7_1362800	PF3D7_0311800	PF3D7_1362800	conserved_Plasmodium_protein_unknown_function	ATP_synthase_F0_subunit_d-like_protein_putative	5.1281
PF3D7_0321600	PF3D7_1362800	DDX42	PF3D7_1362800	conserved_Plasmodium_protein_unknown_function	ATP-dependent_RNA_helicase_DDX42_putative	6.46912
PF3D7_0403400	PF3D7_1362800	PF3D7_0403400	PF3D7_1362800	conserved_Plasmodium_protein_unknown_function	conserved_Plasmodium_protein_unknown_function	6.731
PF3D7_0628900	PF3D7_1362800	PF3D7_0628900	PF3D7_1362800	conserved_Plasmodium_protein_unknown_function	RAP_protein_putative	5.28044
PF3D7_0703000	PF3D7_1362800	PF3D7_0703000	PF3D7_1362800	conserved_Plasmodium_protein_unknown_function	conserved_Plasmodium_protein_unknown_function	4.71128
PF3D7_0703200	PF3D7_1362800	PF3D7_0703200	PF3D7_1362800	conserved_Plasmodium_protein_unknown_function	conserved_Plasmodium_protein_unknown_function	4.62007
PF3D7_0703400	PF3D7_1362800	PF3D7_0703400	PF3D7_1362800	conserved_Plasmodium_protein_unknown_function	conserved_Plasmodium_protein_unknown_function	5.63853
PF3D7_0704000	PF3D7_1362800	PF3D7_0704000	PF3D7_1362800	conserved_Plasmodium_protein_unknown_function	conserved_Plasmodium_membrane_protein_unknown_function	5.98782
PF3D7_0809800	PF3D7_1362800	PF3D7_0809800	PF3D7_1362800	conserved_Plasmodium_protein_unknown_function	conserved_Plasmodium_protein_unknown_function	4.54924
PF3D7_0912000	PF3D7_1362800	PF3D7_0912000	PF3D7_1362800	conserved_Plasmodium_protein_unknown_function	conserved_Plasmodium_protein_unknown_function	4.59879
PF3D7_1009700	PF3D7_1362800	PF3D7_1009700	PF3D7_1362800	conserved_Plasmodium_protein_unknown_function	tubulin--tyrosine_ligase_putative	4.91519
PF3D7_1009800	PF3D7_1362800	PF3D7_1009800	PF3D7_1362800	conserved_Plasmodium_protein_unknown_function	conserved_Plasmodium_membrane_protein_unknown_function	7.33898
PF3D7_1033100	PF3D7_1362800	AdoMetDC/ODC	PF3D7_1362800	conserved_Plasmodium_protein_unknown_function	S-adenosylmethionine_decarboxylase/ornithine_decarboxylase	4.78848
PF3D7_1143700	PF3D7_1362800	PF3D7_1143700	PF3D7_1362800	conserved_Plasmodium_protein_unknown_function	conserved_Plasmodium_protein_unknown_function	5.2825
PF3D7_1143800	PF3D7_1362800	CAP93	PF3D7_1362800	conserved_Plasmodium_protein_unknown_function	oocyst_capsule_protein_Cap93_putative	4.78058
PF3D7_1206800	PF3D7_1362800	PF3D7_1206800	PF3D7_1362800	conserved_Plasmodium_protein_unknown_function	conserved_Plasmodium_protein_unknown_function	4.63977
PF3D7_1217200	PF3D7_1362800	MRD1	PF3D7_1362800	conserved_Plasmodium_protein_unknown_function	multiple_RNA-binding_domain-containing_protein_1_putative	5.79259
PF3D7_1217300	PF3D7_1362800	EngA	PF3D7_1362800	conserved_Plasmodium_protein_unknown_function	GTP-binding_protein_EngA	5.36638
PF3D7_1218200	PF3D7_1362800	PF3D7_1218200	PF3D7_1362800	conserved_Plasmodium_protein_unknown_function	symplekin_domain-containing_protein_putative	6.43123
PF3D7_1236200	PF3D7_1362800	PF3D7_1236200	PF3D7_1362800	conserved_Plasmodium_protein_unknown_function	conserved_Plasmodium_protein_unknown_function	6.03803
PF3D7_1239100	PF3D7_1362800	PF3D7_1239100	PF3D7_1362800	conserved_Plasmodium_protein_unknown_function	ribosomal_protein_L23_mitochondrial_putative	4.58398
PF3D7_1250600	PF3D7_1362800	PF3D7_1250600	PF3D7_1362800	conserved_Plasmodium_protein_unknown_function	translation_initiation_factor_eIF-2B_subunit_beta_putative	5.22768
PF3D7_1304000	PF3D7_1362800	CAPH	PF3D7_1362800	conserved_Plasmodium_protein_unknown_function	condensin_complex_subunit_2_putative	5.03056
PF3D7_1304100	PF3D7_1362800	LigI	PF3D7_1362800	conserved_Plasmodium_protein_unknown_function	DNA_ligase_I	4.82713
PF3D7_1309300	PF3D7_1362800	PRPF3	PF3D7_1362800	conserved_Plasmodium_protein_unknown_function	U4/U6_small_nuclear_ribonucleoprotein_PRP3_putative	6.37044
PF3D7_1309700	PF3D7_1362800	VPS18	PF3D7_1362800	conserved_Plasmodium_protein_unknown_function	vacuolar_protein_sorting-associated_protein_18_putative	4.92857
PF3D7_1319700	PF3D7_1362800	PF3D7_1319700	PF3D7_1362800	conserved_Plasmodium_protein_unknown_function	protein_phosphatase_PP2A_regulatory_subunit_A_putative	4.89566
PF3D7_1321300	PF3D7_1362800	PF3D7_1321300	PF3D7_1362800	conserved_Plasmodium_protein_unknown_function	conserved_Plasmodium_membrane_protein_unknown_function	4.94234
PF3D7_1362400	PF3D7_1362800	Pcalp	PF3D7_1362800	conserved_Plasmodium_protein_unknown_function	calpain	5.10491
PF3D7_1363400	PF3D7_1362800	DOA1	PF3D7_1362800	conserved_Plasmodium_protein_unknown_function	polyubiquitin_binding_protein_putative	4.73742
PF3D7_1402100	PF3D7_1362800	PF3D7_1402100	PF3D7_1362800	conserved_Plasmodium_protein_unknown_function	pseudouridine_synthase_putative	4.55915
PF3D7_1403100	PF3D7_1362800	CAPD2	PF3D7_1362800	conserved_Plasmodium_protein_unknown_function	condensin_complex_subunit_1_putative	6.18355
PF3D7_1464300	PF3D7_1362800	PF3D7_1464300	PF3D7_1362800	conserved_Plasmodium_protein_unknown_function	conserved_Plasmodium_protein_unknown_function	4.70884
PF3D7_1472000	PF3D7_1362800	ISY1	PF3D7_1362800	conserved_Plasmodium_protein_unknown_function	pre-mRNA-splicing_factor_ISY1_putative	5.03107
PF3D7_1472200	PF3D7_1362800	HDA1	PF3D7_1362800	conserved_Plasmodium_protein_unknown_function	histone_deacetylase_putative	4.82193
PF3D7_1472900	PF3D7_1362800	PF3D7_1472900	PF3D7_1362800	conserved_Plasmodium_protein_unknown_function	dihydroorotase_putative	4.91764
PF3D7_1473200	PF3D7_1362800	PF3D7_1473200	PF3D7_1362800	conserved_Plasmodium_protein_unknown_function	DnaJ_protein_putative	4.84051
PF3D7_1474500	PF3D7_1362800	SF3A1	PF3D7_1362800	conserved_Plasmodium_protein_unknown_function	splicing_factor_3A_subunit_1_putative	5.48528
PF3D7_1475100	PF3D7_1362800	PF3D7_1475100	PF3D7_1362800	conserved_Plasmodium_protein_unknown_function	conserved_Plasmodium_protein_unknown_function	5.24127
PF3D7_0410300	PF3D7_1362800	PPM1	PF3D7_1362800	conserved_Plasmodium_protein_unknown_function	protein_phosphatase_PPM1_putative	4.70975
PF3D7_0411400	PF3D7_1362800	PF3D7_0411400	PF3D7_1362800	conserved_Plasmodium_protein_unknown_function	DEAD_box_ATP-dependent_RNA_helicase_putative	4.90653
PF3D7_0530400	PF3D7_1362800	PF3D7_0530400	PF3D7_1362800	conserved_Plasmodium_protein_unknown_function	conserved_Plasmodium_protein_unknown_function	4.59792
PF3D7_0727800	PF3D7_1362800	PF3D7_0727800	PF3D7_1362800	conserved_Plasmodium_protein_unknown_function	cation_transporting_ATPase_putative	4.5767
PF3D7_0912200	PF3D7_1362800	PF3D7_0912200	PF3D7_1362800	conserved_Plasmodium_protein_unknown_function	conserved_protein_unknown_function	4.89709
PF3D7_1206000	PF3D7_1362800	SHLP2	PF3D7_1362800	conserved_Plasmodium_protein_unknown_function	shewanella-like_protein_phosphatase_2	4.74276
PF3D7_1305300	PF3D7_1362800	GCN1	PF3D7_1362800	conserved_Plasmodium_protein_unknown_function	translational_activator_GCN1_putative	4.5305
PF3D7_1360400	PF3D7_1362800	PF3D7_1360400	PF3D7_1362800	conserved_Plasmodium_protein_unknown_function	conserved_Plasmodium_protein_unknown_function	4.50844
PF3D7_1368500	PF3D7_1362800	PF3D7_1368500	PF3D7_1362800	conserved_Plasmodium_protein_unknown_function	heptatricopeptide_repeat-containing_protein_putative	5.03494
PF3D7_1402900	PF3D7_1362800	PF3D7_1402900	PF3D7_1362800	conserved_Plasmodium_protein_unknown_function	conserved_Plasmodium_protein_unknown_function	5.16007
PF3D7_1474200	PF3D7_1362800	PF3D7_1474200	PF3D7_1362800	conserved_Plasmodium_protein_unknown_function	conserved_Plasmodium_membrane_protein_unknown_function	5.21172
PF3D7_1474300	PF3D7_1362800	PF3D7_1474300	PF3D7_1362800	conserved_Plasmodium_protein_unknown_function	DNA_repair_metallo-beta-lactamase_protein_putative	4.90553
PF3D7_1220200	PF3D7_1362800	PF3D7_1220200	PF3D7_1362800	conserved_Plasmodium_protein_unknown_function		5.15237
PF3D7_1221500	PF3D7_1363100	PF3D7_1221500	PF3D7_1363100	conserved_Plasmodium_protein_unknown_function	heptatricopeptide_repeat-containing_protein_putative	5.8874
PF3D7_1443600	PF3D7_1363100	PF3D7_1443600	PF3D7_1363100	conserved_Plasmodium_protein_unknown_function	gamma-tubulin_complex_component_putative	4.70494
PF3D7_1029100	PF3D7_1363400	PF3D7_1029100	DOA1	polyubiquitin_binding_protein_putative	conserved_Plasmodium_protein_unknown_function	4.4839
PF3D7_0707200	PF3D7_1363400	PF3D7_0707200	DOA1	polyubiquitin_binding_protein_putative	conserved_Plasmodium_protein_unknown_function	4.61115
PF3D7_1303700	PF3D7_1363400	PF3D7_1303700	DOA1	polyubiquitin_binding_protein_putative	tetratricopeptide_repeat_protein_putative	5.12001
PF3D7_1303800	PF3D7_1363400	PF3D7_1303800	DOA1	polyubiquitin_binding_protein_putative	conserved_Plasmodium_protein_unknown_function	5.60311
PF3D7_1434500	PF3D7_1363400	PF3D7_1434500	DOA1	polyubiquitin_binding_protein_putative	dynein-related_AAA-type_ATPase_putative	5.60938
PF3D7_1403800	PF3D7_1363400	MISFIT	DOA1	polyubiquitin_binding_protein_putative	nuclear_formin-like_protein_MISFIT_putative	5.11779
PF3D7_1362900	PF3D7_1363400	PF3D7_1362900	DOA1	polyubiquitin_binding_protein_putative	conserved_Plasmodium_protein_unknown_function	5.59872
PF3D7_0217100	PF3D7_1363400	PF3D7_0217100	DOA1	polyubiquitin_binding_protein_putative	ATP_synthase_subunit_alpha_mitochondrial	4.6875
PF3D7_0321600	PF3D7_1363400	DDX42	DOA1	polyubiquitin_binding_protein_putative	ATP-dependent_RNA_helicase_DDX42_putative	4.4958
PF3D7_0321800	PF3D7_1363400	PF3D7_0321800	DOA1	polyubiquitin_binding_protein_putative	WD_repeat-containing_protein_putative	5.00686
PF3D7_0403400	PF3D7_1363400	PF3D7_0403400	DOA1	polyubiquitin_binding_protein_putative	conserved_Plasmodium_protein_unknown_function	4.75511
PF3D7_0409000	PF3D7_1363400	PF3D7_0409000	DOA1	polyubiquitin_binding_protein_putative	conserved_Plasmodium_protein_unknown_function	5.4647
PF3D7_0628800	PF3D7_1363400	GATB	DOA1	polyubiquitin_binding_protein_putative	glutamyl-tRNA(Gln)_amidotransferase_subunit_B	5.11406
PF3D7_0704000	PF3D7_1363400	PF3D7_0704000	DOA1	polyubiquitin_binding_protein_putative	conserved_Plasmodium_membrane_protein_unknown_function	5.08786
PF3D7_0706600	PF3D7_1363400	PF3D7_0706600	DOA1	polyubiquitin_binding_protein_putative	conserved_Plasmodium_protein_unknown_function	4.76808
PF3D7_0728100	PF3D7_1363400	PF3D7_0728100	DOA1	polyubiquitin_binding_protein_putative	anaphase-promoting_complex_subunit_1_putative	4.63649
PF3D7_1009800	PF3D7_1363400	PF3D7_1009800	DOA1	polyubiquitin_binding_protein_putative	conserved_Plasmodium_membrane_protein_unknown_function	4.80079
PF3D7_1011600	PF3D7_1363400	PF3D7_1011600	DOA1	polyubiquitin_binding_protein_putative	heptatricopeptide_repeat-containing_protein_putative	4.49753
PF3D7_1217200	PF3D7_1363400	MRD1	DOA1	polyubiquitin_binding_protein_putative	multiple_RNA-binding_domain-containing_protein_1_putative	4.68184
PF3D7_1236200	PF3D7_1363400	PF3D7_1236200	DOA1	polyubiquitin_binding_protein_putative	conserved_Plasmodium_protein_unknown_function	5.67225
PF3D7_1309700	PF3D7_1363400	VPS18	DOA1	polyubiquitin_binding_protein_putative	vacuolar_protein_sorting-associated_protein_18_putative	4.69496
PF3D7_1310100	PF3D7_1363400	PF3D7_1310100	DOA1	polyubiquitin_binding_protein_putative	conserved_Plasmodium_protein_unknown_function	4.91773
PF3D7_1362800	PF3D7_1363400	PF3D7_1362800	DOA1	polyubiquitin_binding_protein_putative	conserved_Plasmodium_protein_unknown_function	4.73742
PF3D7_1403100	PF3D7_1363400	CAPD2	DOA1	polyubiquitin_binding_protein_putative	condensin_complex_subunit_1_putative	4.71065
PF3D7_1450300	PF3D7_1363400	CPR	DOA1	polyubiquitin_binding_protein_putative	NADPH--cytochrome_P450_reductase_putative	4.54506
PF3D7_1474500	PF3D7_1363400	SF3A1	DOA1	polyubiquitin_binding_protein_putative	splicing_factor_3A_subunit_1_putative	4.59353
PF3D7_0512450	PF3D7_1363400	PF3D7_0512450	DOA1	polyubiquitin_binding_protein_putative		4.60866
PF3D7_1206000	PF3D7_1363400	SHLP2	DOA1	polyubiquitin_binding_protein_putative	shewanella-like_protein_phosphatase_2	4.66344
PF3D7_1368500	PF3D7_1363400	PF3D7_1368500	DOA1	polyubiquitin_binding_protein_putative	heptatricopeptide_repeat-containing_protein_putative	4.89248
PF3D7_1402900	PF3D7_1363400	PF3D7_1402900	DOA1	polyubiquitin_binding_protein_putative	conserved_Plasmodium_protein_unknown_function	4.65585
PF3D7_1474200	PF3D7_1363400	PF3D7_1474200	DOA1	polyubiquitin_binding_protein_putative	conserved_Plasmodium_membrane_protein_unknown_function	5.54208
PF3D7_1474300	PF3D7_1363400	PF3D7_1474300	DOA1	polyubiquitin_binding_protein_putative	DNA_repair_metallo-beta-lactamase_protein_putative	4.70809
PF3D7_1220200	PF3D7_1363400	PF3D7_1220200	DOA1	polyubiquitin_binding_protein_putative		4.84492
PF3D7_1321300	PF3D7_1363500	PF3D7_1321300	CCR4-2	CCR4_domain-containing_protein_2_putative	conserved_Plasmodium_membrane_protein_unknown_function	4.60374
PF3D7_1403800	PF3D7_1363700	MISFIT	AMR1	protein_AMR1	nuclear_formin-like_protein_MISFIT_putative	4.79347
PF3D7_0517600	PF3D7_1363700	CPbeta	AMR1	protein_AMR1	F-actin-capping_protein_subunit_beta_putative	5.06437
PF3D7_1362900	PF3D7_1363700	PF3D7_1362900	AMR1	protein_AMR1	conserved_Plasmodium_protein_unknown_function	5.03844
PF3D7_1363000	PF3D7_1363700	PF3D7_1363000	AMR1	protein_AMR1	conserved_Plasmodium_protein_unknown_function	5.10346
PF3D7_1453600	PF3D7_1363700	PF3D7_1453600	AMR1	protein_AMR1	RAP_protein_putative	4.52462
PF3D7_1474400	PF3D7_1363700	PF3D7_1474400	AMR1	protein_AMR1	conserved_Plasmodium_protein_unknown_function	4.98174
PF3D7_0403400	PF3D7_1363700	PF3D7_0403400	AMR1	protein_AMR1	conserved_Plasmodium_protein_unknown_function	4.63952
PF3D7_0403700	PF3D7_1363700	CLF1	AMR1	protein_AMR1	pre-mRNA-splicing_factor_CLF1_putative	5.00107
PF3D7_0501700	PF3D7_1363700	APC3	AMR1	protein_AMR1	anaphase-promoting_complex_subunit_3_putative	4.51263
PF3D7_0504300	PF3D7_1363700	PF3D7_0504300	AMR1	protein_AMR1	conserved_Plasmodium_protein_unknown_function	4.60365
PF3D7_0628900	PF3D7_1363700	PF3D7_0628900	AMR1	protein_AMR1	RAP_protein_putative	4.72751
PF3D7_0704000	PF3D7_1363700	PF3D7_0704000	AMR1	protein_AMR1	conserved_Plasmodium_membrane_protein_unknown_function	5.442
PF3D7_0728100	PF3D7_1363700	PF3D7_0728100	AMR1	protein_AMR1	anaphase-promoting_complex_subunit_1_putative	5.15854
PF3D7_1107600	PF3D7_1363700	PF3D7_1107600	AMR1	protein_AMR1	conserved_Plasmodium_protein_unknown_function	5.69797
PF3D7_1208500	PF3D7_1363700	PF3D7_1208500	AMR1	protein_AMR1	conserved_Plasmodium_protein_unknown_function	4.86194
PF3D7_1218200	PF3D7_1363700	PF3D7_1218200	AMR1	protein_AMR1	symplekin_domain-containing_protein_putative	4.87063
PF3D7_1236200	PF3D7_1363700	PF3D7_1236200	AMR1	protein_AMR1	conserved_Plasmodium_protein_unknown_function	4.57437
PF3D7_1302700	PF3D7_1363700	PF3D7_1302700	AMR1	protein_AMR1	ATP-dependent_RNA_helicase_DHR1_putative	4.75226
PF3D7_1308600	PF3D7_1363700	PF3D7_1308600	AMR1	protein_AMR1	conserved_Plasmodium_protein_unknown_function	5.48537
PF3D7_1309600	PF3D7_1363700	PF3D7_1309600	AMR1	protein_AMR1	ribosomal_RNA_methyltransferase_putative	4.60026
PF3D7_1309700	PF3D7_1363700	VPS18	AMR1	protein_AMR1	vacuolar_protein_sorting-associated_protein_18_putative	5.86778
PF3D7_1409000	PF3D7_1363700	PF3D7_1409000	AMR1	protein_AMR1	WD_repeat-containing_protein_putative	4.53545
PF3D7_1412400	PF3D7_1363700	PF3D7_1412400	AMR1	protein_AMR1	conserved_Plasmodium_protein_unknown_function	4.67725
PF3D7_1453100	PF3D7_1363700	PF3D7_1453100	AMR1	protein_AMR1	dynactin_subunit_4_putative	5.16124
PF3D7_1475100	PF3D7_1363700	PF3D7_1475100	AMR1	protein_AMR1	conserved_Plasmodium_protein_unknown_function	6.77103
PF3D7_0403900	PF3D7_1363700	SET8	AMR1	protein_AMR1	SET_domain_protein_putative	4.96342
PF3D7_1362500	PF3D7_1363700	EXO	AMR1	protein_AMR1	3'-5'_exonuclease_putative	4.83985
PF3D7_1369100	PF3D7_1363700	PF3D7_1369100	AMR1	protein_AMR1	conserved_Plasmodium_protein_unknown_function	5.29382
PF3D7_1474200	PF3D7_1363700	PF3D7_1474200	AMR1	protein_AMR1	conserved_Plasmodium_membrane_protein_unknown_function	5.25954
PF3D7_0502700	PF3D7_1364800	PF3D7_0502700	RPB5	DNA-directed_RNA_polymerases_I_II_and_III_subunit_RPABC1_putative	conserved_protein_unknown_function	4.65092
PF3D7_1137700	PF3D7_1364900	PF3D7_1137700	FC	ferrochelatase	calcium-binding_protein_putative	4.8957
PF3D7_1145800	PF3D7_1365300	PF3D7_1145800	PF3D7_1365300	conserved_Plasmodium_protein_unknown_function	conserved_Plasmodium_protein_unknown_function	4.67652
PF3D7_0415200	PF3D7_1365300	PF3D7_0415200	PF3D7_1365300	conserved_Plasmodium_protein_unknown_function	conserved_Plasmodium_protein_unknown_function	4.79442
PF3D7_1136600	PF3D7_1365300	PF3D7_1136600	PF3D7_1365300	conserved_Plasmodium_protein_unknown_function	conserved_Plasmodium_protein_unknown_function	4.83836
PF3D7_1359000	PF3D7_1365300	PF3D7_1359000	PF3D7_1365300	conserved_Plasmodium_protein_unknown_function	conserved_Plasmodium_protein_unknown_function	4.54476
PF3D7_1321500	PF3D7_1365500	PDEbeta	GCVT	aminomethyltransferase_mitochondrial_putative	3'5'-cyclic_nucleotide_phosphodiesterase_beta	4.57659
PF3D7_1356500	PF3D7_1365500	PF3D7_1356500	GCVT	aminomethyltransferase_mitochondrial_putative	conserved_Plasmodium_protein_unknown_function	4.72177
PF3D7_1319700	PF3D7_1365600	PF3D7_1319700	TOP6B	DNA_topoisomerase_6_subunit_B_putative	protein_phosphatase_PP2A_regulatory_subunit_A_putative	5.2828
PF3D7_0504600	PF3D7_1365600	BCKDHB	TOP6B	DNA_topoisomerase_6_subunit_B_putative	2-oxoisovalerate_dehydrogenase_subunit_beta_mitochondrial_putative	5.50717
PF3D7_1037300	PF3D7_1365700	AAC1	PF3D7_1365700	SNARE_associated_Golgi_protein_putative	ADPATP_carrier_protein_1	4.60595
PF3D7_1471200	PF3D7_1365700	SulP	PF3D7_1365700	SNARE_associated_Golgi_protein_putative	inorganic_anion_exchanger_inorganic_anion_antiporter	5.02117
PF3D7_0713700	PF3D7_1365700	PF3D7_0713700	PF3D7_1365700	SNARE_associated_Golgi_protein_putative	conserved_Plasmodium_protein_unknown_function	5.17871
PF3D7_0917300	PF3D7_1366100	PF3D7_0917300	DIP13	DIP13_homolog_putative	conserved_protein_unknown_function	5.18297
PF3D7_1315500	PF3D7_1366100	PF3D7_1315500	DIP13	DIP13_homolog_putative	conserved_protein_unknown_function	4.56293
PF3D7_1348600	PF3D7_1366100	PF3D7_1348600	DIP13	DIP13_homolog_putative	conserved_Plasmodium_protein_unknown_function	4.7596
PF3D7_0504800	PF3D7_1366300	PF3D7_0504800	PF3D7_1366300	conserved_Plasmodium_protein_unknown_function	conserved_Plasmodium_protein_unknown_function	5.24315
PF3D7_0103100	PF3D7_1366300	VPS51	PF3D7_1366300	conserved_Plasmodium_protein_unknown_function	vacuolar_protein_sorting-associated_protein_51_putative	4.97721
PF3D7_0504000	PF3D7_1366300	ATPase3	PF3D7_1366300	conserved_Plasmodium_protein_unknown_function	cation_transporting_P-ATPase	5.37485
PF3D7_0512800	PF3D7_1366300	PF3D7_0512800	PF3D7_1366300	conserved_Plasmodium_protein_unknown_function	conserved_Plasmodium_protein_unknown_function	5.31851
PF3D7_0525200	PF3D7_1366300	SMC6	PF3D7_1366300	conserved_Plasmodium_protein_unknown_function	structural_maintenance_of_chromosomes_protein_6_putative	5.19138
PF3D7_0525500	PF3D7_1366300	PF3D7_0525500	PF3D7_1366300	conserved_Plasmodium_protein_unknown_function	WD_repeat-containing_protein_putative	5.11217
PF3D7_0615600	PF3D7_1366300	PF3D7_0615600	PF3D7_1366300	conserved_Plasmodium_protein_unknown_function	zinc_finger_protein_putative	5.57764
PF3D7_0932800	PF3D7_1366300	CSE1	PF3D7_1366300	conserved_Plasmodium_protein_unknown_function	importin_alpha_re-exporter_putative	5.33341
PF3D7_1414100	PF3D7_1366300	PF3D7_1414100	PF3D7_1366300	conserved_Plasmodium_protein_unknown_function	zinc_finger_protein_putative	5.9399
PBANKA_0415600	PF3D7_1366300	PBANKA_0415600	PF3D7_1366300	conserved_Plasmodium_protein_unknown_function		4.75214
PF3D7_0403400	PF3D7_1366400	PF3D7_0403400	RHOP148	rhoptry_protein_RHOP148	conserved_Plasmodium_protein_unknown_function	4.69911
PF3D7_0704000	PF3D7_1366400	PF3D7_0704000	RHOP148	rhoptry_protein_RHOP148	conserved_Plasmodium_membrane_protein_unknown_function	5.34402
PF3D7_1210200	PF3D7_1366400	PF3D7_1210200	RHOP148	rhoptry_protein_RHOP148	zinc_finger_protein_putative	4.59203
PF3D7_1309700	PF3D7_1366400	VPS18	RHOP148	rhoptry_protein_RHOP148	vacuolar_protein_sorting-associated_protein_18_putative	5.05505
PF3D7_1453000	PF3D7_1366400	PF3D7_1453000	RHOP148	rhoptry_protein_RHOP148	conserved_Plasmodium_protein_unknown_function	4.5103
PF3D7_0512450	PF3D7_1366400	PF3D7_0512450	RHOP148	rhoptry_protein_RHOP148		4.83292
PF3D7_1138200	PF3D7_1366500	PF3D7_1138200	NDK	nucleoside_diphosphate_kinase	conserved_protein_unknown_function	4.69418
PF3D7_1212500	PF3D7_1366500	GAT	NDK	nucleoside_diphosphate_kinase	glycerol-3-phosphate_1-O-acyltransferase	4.74207
PF3D7_0112800	PF3D7_1366600	PF3D7_0112800	SRPR-alpha	signal_recognition_particle_receptor_subunit_alpha_putative	Plasmodium_exported_protein_(hyp11)_unknown_function	5.94965
PF3D7_0515300	PF3D7_1367200	PI3K	PF3D7_1367200	CLAMP_domain-containing_protein_putative	phosphatidylinositol_3-kinase	5.44838
PF3D7_1434500	PF3D7_1367200	PF3D7_1434500	PF3D7_1367200	CLAMP_domain-containing_protein_putative	dynein-related_AAA-type_ATPase_putative	4.87381
PF3D7_0419900	PF3D7_1367200	PF3D7_0419900	PF3D7_1367200	CLAMP_domain-containing_protein_putative	phosphatidylinositol_4-kinase_putative	4.60219
PF3D7_0307900	PF3D7_1367200	PF3D7_0307900	PF3D7_1367200	CLAMP_domain-containing_protein_putative	conserved_Plasmodium_protein_unknown_function	5.23341
PF3D7_1230000	PF3D7_1367200	PF3D7_1230000	PF3D7_1367200	CLAMP_domain-containing_protein_putative	TBC_domain-containing_protein_putative	4.74524
PF3D7_1453600	PF3D7_1367200	PF3D7_1453600	PF3D7_1367200	CLAMP_domain-containing_protein_putative	RAP_protein_putative	4.54304
PF3D7_0217200	PF3D7_1367200	PF3D7_0217200	PF3D7_1367200	CLAMP_domain-containing_protein_putative	conserved_Plasmodium_protein_unknown_function	4.80678
PF3D7_0321600	PF3D7_1367200	DDX42	PF3D7_1367200	CLAMP_domain-containing_protein_putative	ATP-dependent_RNA_helicase_DDX42_putative	4.9942
PF3D7_0321800	PF3D7_1367200	PF3D7_0321800	PF3D7_1367200	CLAMP_domain-containing_protein_putative	WD_repeat-containing_protein_putative	5.36283
PF3D7_0506700	PF3D7_1367200	PF3D7_0506700	PF3D7_1367200	CLAMP_domain-containing_protein_putative	GTPase-activating_protein_putative	4.7497
PF3D7_0605800	PF3D7_1367200	RAD50	PF3D7_1367200	CLAMP_domain-containing_protein_putative	DNA_repair_protein_RAD50_putative	5.27027
PF3D7_0628800	PF3D7_1367200	GATB	PF3D7_1367200	CLAMP_domain-containing_protein_putative	glutamyl-tRNA(Gln)_amidotransferase_subunit_B	5.13189
PF3D7_0628900	PF3D7_1367200	PF3D7_0628900	PF3D7_1367200	CLAMP_domain-containing_protein_putative	RAP_protein_putative	4.79205
PF3D7_0703000	PF3D7_1367200	PF3D7_0703000	PF3D7_1367200	CLAMP_domain-containing_protein_putative	conserved_Plasmodium_protein_unknown_function	4.72173
PF3D7_0704000	PF3D7_1367200	PF3D7_0704000	PF3D7_1367200	CLAMP_domain-containing_protein_putative	conserved_Plasmodium_membrane_protein_unknown_function	5.09784
PF3D7_0708200	PF3D7_1367200	PF3D7_0708200	PF3D7_1367200	CLAMP_domain-containing_protein_putative	conserved_Plasmodium_protein_unknown_function	5.12597
PF3D7_0809800	PF3D7_1367200	PF3D7_0809800	PF3D7_1367200	CLAMP_domain-containing_protein_putative	conserved_Plasmodium_protein_unknown_function	4.81016
PF3D7_0912000	PF3D7_1367200	PF3D7_0912000	PF3D7_1367200	CLAMP_domain-containing_protein_putative	conserved_Plasmodium_protein_unknown_function	4.93937
PF3D7_1005700	PF3D7_1367200	PF3D7_1005700	PF3D7_1367200	CLAMP_domain-containing_protein_putative	peptidase_putative	5.63584
PF3D7_1010800	PF3D7_1367200	PF3D7_1010800	PF3D7_1367200	CLAMP_domain-containing_protein_putative	50S_ribosomal_protein_L22_mitochondrial_putative	4.71966
PF3D7_1109100	PF3D7_1367200	PF3D7_1109100	PF3D7_1367200	CLAMP_domain-containing_protein_putative	conserved_Plasmodium_protein_unknown_function	4.54749
PF3D7_1216000	PF3D7_1367200	PF3D7_1216000	PF3D7_1367200	CLAMP_domain-containing_protein_putative	serine--tRNA_ligase_putative	4.90677
PF3D7_1236200	PF3D7_1367200	PF3D7_1236200	PF3D7_1367200	CLAMP_domain-containing_protein_putative	conserved_Plasmodium_protein_unknown_function	5.78217
PF3D7_1245200	PF3D7_1367200	PF3D7_1245200	PF3D7_1367200	CLAMP_domain-containing_protein_putative	conserved_Plasmodium_membrane_protein_unknown_function	5.05688
PF3D7_1249900	PF3D7_1367200	KsgA2	PF3D7_1367200	CLAMP_domain-containing_protein_putative	ribosomal_RNA_small_subunit_methyltransferase_A2_putative	5.10509
PF3D7_1320300	PF3D7_1367200	PF3D7_1320300	PF3D7_1367200	CLAMP_domain-containing_protein_putative	conserved_protein_unknown_function	5.18243
PF3D7_1333200	PF3D7_1367200	UBA1	PF3D7_1367200	CLAMP_domain-containing_protein_putative	ubiquitin-activating_enzyme	4.61824
PF3D7_1362400	PF3D7_1367200	Pcalp	PF3D7_1367200	CLAMP_domain-containing_protein_putative	calpain	4.71666
PF3D7_1450300	PF3D7_1367200	CPR	PF3D7_1367200	CLAMP_domain-containing_protein_putative	NADPH--cytochrome_P450_reductase_putative	4.53693
PF3D7_1469600	PF3D7_1367200	ACC	PF3D7_1367200	CLAMP_domain-containing_protein_putative	acetyl-CoA_carboxylase	5.65466
PF3D7_1472200	PF3D7_1367200	HDA1	PF3D7_1367200	CLAMP_domain-containing_protein_putative	histone_deacetylase_putative	5.01878
PF3D7_1368500	PF3D7_1367200	PF3D7_1368500	PF3D7_1367200	CLAMP_domain-containing_protein_putative	heptatricopeptide_repeat-containing_protein_putative	4.76627
PF3D7_1472400	PF3D7_1367200	PF3D7_1472400	PF3D7_1367200	CLAMP_domain-containing_protein_putative	M1-family_alanyl_aminopeptidase_putative	5.12068
PF3D7_0315600	PF3D7_1367200	PF3D7_0315600	PF3D7_1367200	CLAMP_domain-containing_protein_putative	zinc_finger_protein_putative	4.58871
PF3D7_1474400	PF3D7_1367300	PF3D7_1474400	PF3D7_1367300	conserved_Plasmodium_protein_unknown_function	conserved_Plasmodium_protein_unknown_function	4.66604
PF3D7_0703800	PF3D7_1367300	PF3D7_0703800	PF3D7_1367300	conserved_Plasmodium_protein_unknown_function	conserved_Plasmodium_protein_unknown_function	5.01086
PF3D7_1408700	PF3D7_1367700	PF3D7_1408700	AlaRS	alanine--tRNA_ligase	conserved_protein_unknown_function	4.84711
PF3D7_0809800	PF3D7_1367700	PF3D7_0809800	AlaRS	alanine--tRNA_ligase	conserved_Plasmodium_protein_unknown_function	4.93457
PF3D7_1210300	PF3D7_1367700	PF3D7_1210300	AlaRS	alanine--tRNA_ligase	conserved_Plasmodium_protein_unknown_function	4.95888
PF3D7_1310800	PF3D7_1367700	PF3D7_1310800	AlaRS	alanine--tRNA_ligase	tetratricopeptide_repeat_protein_putative	4.83447
PF3D7_1451900	PF3D7_1367700	TSR1	AlaRS	alanine--tRNA_ligase	ribosome_biogenesis_protein_TSR1_putative	4.60581
PF3D7_1456500	PF3D7_1367700	PF3D7_1456500	AlaRS	alanine--tRNA_ligase	STAG_domain-containing_protein_putative	5.15312
PF3D7_1411000	PF3D7_1369400	PF3D7_1411000	PF3D7_1369400	conserved_Plasmodium_protein_unknown_function	conserved_Plasmodium_protein_unknown_function	5.28062
PF3D7_1308400	PF3D7_1369400	PF3D7_1308400	PF3D7_1369400	conserved_Plasmodium_protein_unknown_function	conserved_Plasmodium_protein_unknown_function	5.11313
PF3D7_1403800	PF3D7_1369400	MISFIT	PF3D7_1369400	conserved_Plasmodium_protein_unknown_function	nuclear_formin-like_protein_MISFIT_putative	5.15053
PF3D7_1457400	PF3D7_1369400	PF3D7_1457400	PF3D7_1369400	conserved_Plasmodium_protein_unknown_function	conserved_Plasmodium_protein_unknown_function	5.39444
PF3D7_1212200	PF3D7_1369400	PF3D7_1212200	PF3D7_1369400	conserved_Plasmodium_protein_unknown_function	conserved_protein_unknown_function	5.10038
PF3D7_0529800	PF3D7_1369400	PF3D7_0529800	PF3D7_1369400	conserved_Plasmodium_protein_unknown_function	conserved_Plasmodium_protein_unknown_function	5.48852
PF3D7_0628900	PF3D7_1369400	PF3D7_0628900	PF3D7_1369400	conserved_Plasmodium_protein_unknown_function	RAP_protein_putative	4.76154
PF3D7_0705200	PF3D7_1369400	PF3D7_0705200	PF3D7_1369400	conserved_Plasmodium_protein_unknown_function	conserved_Plasmodium_protein_unknown_function	5.31731
PF3D7_0724900	PF3D7_1369400	PF3D7_0724900	PF3D7_1369400	conserved_Plasmodium_protein_unknown_function	kinesin-20_putative	5.2678
PF3D7_0728100	PF3D7_1369400	PF3D7_0728100	PF3D7_1369400	conserved_Plasmodium_protein_unknown_function	anaphase-promoting_complex_subunit_1_putative	5.30008
PF3D7_0809600	PF3D7_1369400	PF3D7_0809600	PF3D7_1369400	conserved_Plasmodium_protein_unknown_function	peptidase_family_C50_putative	5.01523
PF3D7_0903800	PF3D7_1369400	CCp4	PF3D7_1369400	conserved_Plasmodium_protein_unknown_function	LCCL_domain-containing_protein	4.81536
PF3D7_1037400	PF3D7_1369400	PF3D7_1037400	PF3D7_1369400	conserved_Plasmodium_protein_unknown_function	conserved_Plasmodium_protein_unknown_function	5.35557
PF3D7_1208500	PF3D7_1369400	PF3D7_1208500	PF3D7_1369400	conserved_Plasmodium_protein_unknown_function	conserved_Plasmodium_protein_unknown_function	4.58084
PF3D7_1302700	PF3D7_1369400	PF3D7_1302700	PF3D7_1369400	conserved_Plasmodium_protein_unknown_function	ATP-dependent_RNA_helicase_DHR1_putative	4.94028
PF3D7_1311200	PF3D7_1369400	PF3D7_1311200	PF3D7_1369400	conserved_Plasmodium_protein_unknown_function	transducin_beta-like_protein_TBL1_putative	5.66048
PF3D7_1344300	PF3D7_1369400	PF3D7_1344300	PF3D7_1369400	conserved_Plasmodium_protein_unknown_function	zinc_finger_protein_putative	4.67014
PF3D7_1359700	PF3D7_1369400	PF3D7_1359700	PF3D7_1369400	conserved_Plasmodium_protein_unknown_function	conserved_Plasmodium_protein_unknown_function	4.63446
PF3D7_1403100	PF3D7_1369400	CAPD2	PF3D7_1369400	conserved_Plasmodium_protein_unknown_function	condensin_complex_subunit_1_putative	4.61387
PF3D7_1412400	PF3D7_1369400	PF3D7_1412400	PF3D7_1369400	conserved_Plasmodium_protein_unknown_function	conserved_Plasmodium_protein_unknown_function	4.56374
PF3D7_1458600	PF3D7_1369400	PF3D7_1458600	PF3D7_1369400	conserved_Plasmodium_protein_unknown_function	zinc_finger_protein_putative	4.56121
PF3D7_1464100	PF3D7_1369400	PF3D7_1464100	PF3D7_1369400	conserved_Plasmodium_protein_unknown_function	conserved_Plasmodium_protein_unknown_function	4.8463
PF3D7_1465100	PF3D7_1369400	COG6	PF3D7_1369400	conserved_Plasmodium_protein_unknown_function	conserved_oligomeric_Golgi_complex_subunit_6_putative	4.50612
PF3D7_0403900	PF3D7_1369400	SET8	PF3D7_1369400	conserved_Plasmodium_protein_unknown_function	SET_domain_protein_putative	4.53492
PF3D7_1369200	PF3D7_1369400	PF3D7_1369200	PF3D7_1369400	conserved_Plasmodium_protein_unknown_function	conserved_Plasmodium_protein_unknown_function	6.47655
PF3D7_1402900	PF3D7_1369400	PF3D7_1402900	PF3D7_1369400	conserved_Plasmodium_protein_unknown_function	conserved_Plasmodium_protein_unknown_function	4.58748
PF3D7_1474200	PF3D7_1369400	PF3D7_1474200	PF3D7_1369400	conserved_Plasmodium_protein_unknown_function	conserved_Plasmodium_membrane_protein_unknown_function	5.85161
PBANKA_0213200	PF3D7_1369400	PBANKA_0213200	PF3D7_1369400	conserved_Plasmodium_protein_unknown_function		5.27882
PBANKA_1322200	PF3D7_1369400	PBANKA_1322200	PF3D7_1369400	conserved_Plasmodium_protein_unknown_function		4.66249
PBANKA_0704700	PF3D7_1369400	PBANKA_0704700	PF3D7_1369400	conserved_Plasmodium_protein_unknown_function		4.50889
PVP01_1315600	PF3D7_1369400	PVP01_1315600	PF3D7_1369400	conserved_Plasmodium_protein_unknown_function		5.62541
PBANKA_0831600	PF3D7_1369500	PBANKA_0831600	PF3D7_1369500	conserved_protein_unknown_function		4.99836
PF3D7_1147500	PF3D7_1369600	FTB	PF3D7_1369600	conserved_Plasmodium_protein_unknown_function	protein_farnesyltransferase_subunit_beta	5.32876
PF3D7_1221600	PF3D7_1369600	PF3D7_1221600	PF3D7_1369600	conserved_Plasmodium_protein_unknown_function	protein_TSSC1_putative	5.36598
PF3D7_1320700	PF3D7_1369600	PF3D7_1320700	PF3D7_1369600	conserved_Plasmodium_protein_unknown_function	conserved_protein_unknown_function	4.77305
PF3D7_1352700	PF3D7_1369600	AQR	PF3D7_1369600	conserved_Plasmodium_protein_unknown_function	intron-binding_protein_aquarius_putative	4.51028
PF3D7_1038100	PF3D7_1369600	PF3D7_1038100	PF3D7_1369600	conserved_Plasmodium_protein_unknown_function	GDP_dissociation_inhibitor_putative	4.80514
PBANKA_1212700	PF3D7_1369600	PBANKA_1212700	PF3D7_1369600	conserved_Plasmodium_protein_unknown_function		5.42367
PF3D7_1345600	PF3D7_1401800	PF3D7_1345600	CK	choline_kinase	inner_membrane_complex_protein	5.0042
