## Supplemental Tables 1-17 for "Evolutionary rate covariation across malaria parasite species enables inference of protein interactions" (part 3 of 3)

### Sheet: Table S6 (continued)
Protein 1 ID	Protein 2 ID	Protein 1 Name	Protein 2 Name	Protein 2 Description	Protein 1 Description	ERC value
PF3D7_0525100	PF3D7_1401800	ACS10	CK	choline_kinase	acyl-CoA_synthetase	4.63063
PF3D7_0611100	PF3D7_1401800	SDH3	CK	choline_kinase	succinate_dehydrogenase_subunit_3_putative	4.5977
PF3D7_0703700	PF3D7_1401800	PF3D7_0703700	CK	choline_kinase	conserved_protein_unknown_function	4.54828
PF3D7_1343100	PF3D7_1401800	PF3D7_1343100	CK	choline_kinase	conserved_Plasmodium_protein_unknown_function	4.76585
PF3D7_1456800	PF3D7_1401800	VP1	CK	choline_kinase	V-type_H(+)-translocating_pyrophosphatase_putative	4.57186
PF3D7_1345600	PF3D7_1402000	PF3D7_1345600	PF3D7_1402000	conserved_Plasmodium_protein_unknown_function	inner_membrane_complex_protein	4.63178
PF3D7_1217500	PF3D7_1402000	PF3D7_1217500	PF3D7_1402000	conserved_Plasmodium_protein_unknown_function	conserved_Plasmodium_protein_unknown_function	4.95448
PF3D7_1218900	PF3D7_1402000	PF3D7_1218900	PF3D7_1402000	conserved_Plasmodium_protein_unknown_function	WD_repeat-containing_protein_putative	4.5309
PF3D7_1361500	PF3D7_1402000	PF3D7_1361500	PF3D7_1402000	conserved_Plasmodium_protein_unknown_function	PH_domain-containing_protein_putative	4.94627
PF3D7_1202300	PF3D7_1402100	PF3D7_1202300	PF3D7_1402100	pseudouridine_synthase_putative	dynein_heavy_chain_putative	4.70444
PF3D7_1308400	PF3D7_1402100	PF3D7_1308400	PF3D7_1402100	pseudouridine_synthase_putative	conserved_Plasmodium_protein_unknown_function	6.18377
PF3D7_1303700	PF3D7_1402100	PF3D7_1303700	PF3D7_1402100	pseudouridine_synthase_putative	tetratricopeptide_repeat_protein_putative	5.85868
PF3D7_1303800	PF3D7_1402100	PF3D7_1303800	PF3D7_1402100	pseudouridine_synthase_putative	conserved_Plasmodium_protein_unknown_function	6.65464
PF3D7_1408700	PF3D7_1402100	PF3D7_1408700	PF3D7_1402100	pseudouridine_synthase_putative	conserved_protein_unknown_function	4.624
PF3D7_1434500	PF3D7_1402100	PF3D7_1434500	PF3D7_1402100	pseudouridine_synthase_putative	dynein-related_AAA-type_ATPase_putative	4.49367
PF3D7_1403800	PF3D7_1402100	MISFIT	PF3D7_1402100	pseudouridine_synthase_putative	nuclear_formin-like_protein_MISFIT_putative	5.94004
PF3D7_1457400	PF3D7_1402100	PF3D7_1457400	PF3D7_1402100	pseudouridine_synthase_putative	conserved_Plasmodium_protein_unknown_function	5.06618
PF3D7_0517600	PF3D7_1402100	CPbeta	PF3D7_1402100	pseudouridine_synthase_putative	F-actin-capping_protein_subunit_beta_putative	4.58736
PF3D7_0529800	PF3D7_1402100	PF3D7_0529800	PF3D7_1402100	pseudouridine_synthase_putative	conserved_Plasmodium_protein_unknown_function	6.96896
PF3D7_0321600	PF3D7_1402100	DDX42	PF3D7_1402100	pseudouridine_synthase_putative	ATP-dependent_RNA_helicase_DDX42_putative	5.21578
PF3D7_0321800	PF3D7_1402100	PF3D7_0321800	PF3D7_1402100	pseudouridine_synthase_putative	WD_repeat-containing_protein_putative	4.91441
PF3D7_0403400	PF3D7_1402100	PF3D7_0403400	PF3D7_1402100	pseudouridine_synthase_putative	conserved_Plasmodium_protein_unknown_function	7.31215
PF3D7_0405700	PF3D7_1402100	PF3D7_0405700	PF3D7_1402100	pseudouridine_synthase_putative	lysine_decarboxylase_putative	4.64452
PF3D7_0504300	PF3D7_1402100	PF3D7_0504300	PF3D7_1402100	pseudouridine_synthase_putative	conserved_Plasmodium_protein_unknown_function	4.50468
PF3D7_0628900	PF3D7_1402100	PF3D7_0628900	PF3D7_1402100	pseudouridine_synthase_putative	RAP_protein_putative	4.73364
PF3D7_0703200	PF3D7_1402100	PF3D7_0703200	PF3D7_1402100	pseudouridine_synthase_putative	conserved_Plasmodium_protein_unknown_function	4.59293
PF3D7_0704000	PF3D7_1402100	PF3D7_0704000	PF3D7_1402100	pseudouridine_synthase_putative	conserved_Plasmodium_membrane_protein_unknown_function	6.07366
PF3D7_0704600	PF3D7_1402100	UT	PF3D7_1402100	pseudouridine_synthase_putative	HECT-type_E3_ubiquitin_ligase_UT	5.4107
PF3D7_0809600	PF3D7_1402100	PF3D7_0809600	PF3D7_1402100	pseudouridine_synthase_putative	peptidase_family_C50_putative	4.50699
PF3D7_0809800	PF3D7_1402100	PF3D7_0809800	PF3D7_1402100	pseudouridine_synthase_putative	conserved_Plasmodium_protein_unknown_function	5.79842
PF3D7_1009800	PF3D7_1402100	PF3D7_1009800	PF3D7_1402100	pseudouridine_synthase_putative	conserved_Plasmodium_membrane_protein_unknown_function	4.99543
PF3D7_1107600	PF3D7_1402100	PF3D7_1107600	PF3D7_1402100	pseudouridine_synthase_putative	conserved_Plasmodium_protein_unknown_function	5.00955
PF3D7_1217200	PF3D7_1402100	MRD1	PF3D7_1402100	pseudouridine_synthase_putative	multiple_RNA-binding_domain-containing_protein_1_putative	4.72381
PF3D7_1218200	PF3D7_1402100	PF3D7_1218200	PF3D7_1402100	pseudouridine_synthase_putative	symplekin_domain-containing_protein_putative	7.18158
PF3D7_1302700	PF3D7_1402100	PF3D7_1302700	PF3D7_1402100	pseudouridine_synthase_putative	ATP-dependent_RNA_helicase_DHR1_putative	5.04763
PF3D7_1303300	PF3D7_1402100	PF3D7_1303300	PF3D7_1402100	pseudouridine_synthase_putative	conserved_Plasmodium_protein_unknown_function	5.01257
PF3D7_1304000	PF3D7_1402100	CAPH	PF3D7_1402100	pseudouridine_synthase_putative	condensin_complex_subunit_2_putative	5.01441
PF3D7_1308600	PF3D7_1402100	PF3D7_1308600	PF3D7_1402100	pseudouridine_synthase_putative	conserved_Plasmodium_protein_unknown_function	5.30163
PF3D7_1309300	PF3D7_1402100	PRPF3	PF3D7_1402100	pseudouridine_synthase_putative	U4/U6_small_nuclear_ribonucleoprotein_PRP3_putative	4.9518
PF3D7_1310100	PF3D7_1402100	PF3D7_1310100	PF3D7_1402100	pseudouridine_synthase_putative	conserved_Plasmodium_protein_unknown_function	4.78092
PF3D7_1311200	PF3D7_1402100	PF3D7_1311200	PF3D7_1402100	pseudouridine_synthase_putative	transducin_beta-like_protein_TBL1_putative	4.60464
PF3D7_1320300	PF3D7_1402100	PF3D7_1320300	PF3D7_1402100	pseudouridine_synthase_putative	conserved_protein_unknown_function	4.50645
PF3D7_1362400	PF3D7_1402100	Pcalp	PF3D7_1402100	pseudouridine_synthase_putative	calpain	5.36505
PF3D7_1362800	PF3D7_1402100	PF3D7_1362800	PF3D7_1402100	pseudouridine_synthase_putative	conserved_Plasmodium_protein_unknown_function	4.55915
PF3D7_1402700	PF3D7_1402100	SR140	PF3D7_1402100	pseudouridine_synthase_putative	U2_snRNP-associated_SURP_motif-containing_protein_putative	6.18554
PF3D7_1403100	PF3D7_1402100	CAPD2	PF3D7_1402100	pseudouridine_synthase_putative	condensin_complex_subunit_1_putative	6.21037
PF3D7_1410300	PF3D7_1402100	PF3D7_1410300	PF3D7_1402100	pseudouridine_synthase_putative	WD_repeat-containing_protein_putative	5.38991
PF3D7_1412400	PF3D7_1402100	PF3D7_1412400	PF3D7_1402100	pseudouridine_synthase_putative	conserved_Plasmodium_protein_unknown_function	4.60072
PF3D7_1455700	PF3D7_1402100	PF3D7_1455700	PF3D7_1402100	pseudouridine_synthase_putative	conserved_Plasmodium_protein_unknown_function	5.06323
PF3D7_1456500	PF3D7_1402100	PF3D7_1456500	PF3D7_1402100	pseudouridine_synthase_putative	STAG_domain-containing_protein_putative	4.71153
PF3D7_1458600	PF3D7_1402100	PF3D7_1458600	PF3D7_1402100	pseudouridine_synthase_putative	zinc_finger_protein_putative	4.84767
PF3D7_1472000	PF3D7_1402100	ISY1	PF3D7_1402100	pseudouridine_synthase_putative	pre-mRNA-splicing_factor_ISY1_putative	5.36144
PF3D7_0530400	PF3D7_1402100	PF3D7_0530400	PF3D7_1402100	pseudouridine_synthase_putative	conserved_Plasmodium_protein_unknown_function	5.19736
PF3D7_0530500	PF3D7_1402100	PF3D7_0530500	PF3D7_1402100	pseudouridine_synthase_putative	conserved_Plasmodium_membrane_protein_unknown_function	5.66325
PF3D7_1239800	PF3D7_1402100	PF3D7_1239800	PF3D7_1402100	pseudouridine_synthase_putative	conserved_Plasmodium_protein_unknown_function	4.91605
PF3D7_1360400	PF3D7_1402100	PF3D7_1360400	PF3D7_1402100	pseudouridine_synthase_putative	conserved_Plasmodium_protein_unknown_function	4.6483
PF3D7_1368500	PF3D7_1402100	PF3D7_1368500	PF3D7_1402100	pseudouridine_synthase_putative	heptatricopeptide_repeat-containing_protein_putative	5.26863
PF3D7_1369200	PF3D7_1402100	PF3D7_1369200	PF3D7_1402100	pseudouridine_synthase_putative	conserved_Plasmodium_protein_unknown_function	5.82761
PF3D7_1402900	PF3D7_1402100	PF3D7_1402900	PF3D7_1402100	pseudouridine_synthase_putative	conserved_Plasmodium_protein_unknown_function	5.56307
PF3D7_1474200	PF3D7_1402100	PF3D7_1474200	PF3D7_1402100	pseudouridine_synthase_putative	conserved_Plasmodium_membrane_protein_unknown_function	6.6924
PF3D7_1220200	PF3D7_1402100	PF3D7_1220200	PF3D7_1402100	pseudouridine_synthase_putative		5.29047
PF3D7_1465700	PF3D7_1402400	PM8	PF3D7_1402400	zinc_finger_protein_putative	plasmepsin_VIII_putative	4.68545
PF3D7_0302700	PF3D7_1402500	PF3D7_0302700	PF3D7_1402500	ribosomal_protein_S27a_putative	CDGSH_iron-sulfur_domain-containing_protein_putative	4.78136
PF3D7_1202300	PF3D7_1402700	PF3D7_1202300	SR140	U2_snRNP-associated_SURP_motif-containing_protein_putative	dynein_heavy_chain_putative	4.5295
PF3D7_1308400	PF3D7_1402700	PF3D7_1308400	SR140	U2_snRNP-associated_SURP_motif-containing_protein_putative	conserved_Plasmodium_protein_unknown_function	5.48479
PF3D7_1303500	PF3D7_1402700	NHE	SR140	U2_snRNP-associated_SURP_motif-containing_protein_putative	sodium/hydrogen_exchanger	4.94857
PF3D7_1303800	PF3D7_1402700	PF3D7_1303800	SR140	U2_snRNP-associated_SURP_motif-containing_protein_putative	conserved_Plasmodium_protein_unknown_function	4.76016
PF3D7_0529800	PF3D7_1402700	PF3D7_0529800	SR140	U2_snRNP-associated_SURP_motif-containing_protein_putative	conserved_Plasmodium_protein_unknown_function	4.56653
PF3D7_0403400	PF3D7_1402700	PF3D7_0403400	SR140	U2_snRNP-associated_SURP_motif-containing_protein_putative	conserved_Plasmodium_protein_unknown_function	5.91692
PF3D7_0703200	PF3D7_1402700	PF3D7_0703200	SR140	U2_snRNP-associated_SURP_motif-containing_protein_putative	conserved_Plasmodium_protein_unknown_function	4.62286
PF3D7_0704000	PF3D7_1402700	PF3D7_0704000	SR140	U2_snRNP-associated_SURP_motif-containing_protein_putative	conserved_Plasmodium_membrane_protein_unknown_function	4.63024
PF3D7_1218200	PF3D7_1402700	PF3D7_1218200	SR140	U2_snRNP-associated_SURP_motif-containing_protein_putative	symplekin_domain-containing_protein_putative	4.96892
PF3D7_1302700	PF3D7_1402700	PF3D7_1302700	SR140	U2_snRNP-associated_SURP_motif-containing_protein_putative	ATP-dependent_RNA_helicase_DHR1_putative	4.68852
PF3D7_1303300	PF3D7_1402700	PF3D7_1303300	SR140	U2_snRNP-associated_SURP_motif-containing_protein_putative	conserved_Plasmodium_protein_unknown_function	5.02622
PF3D7_1304000	PF3D7_1402700	CAPH	SR140	U2_snRNP-associated_SURP_motif-containing_protein_putative	condensin_complex_subunit_2_putative	4.55505
PF3D7_1309300	PF3D7_1402700	PRPF3	SR140	U2_snRNP-associated_SURP_motif-containing_protein_putative	U4/U6_small_nuclear_ribonucleoprotein_PRP3_putative	4.49756
PF3D7_1402100	PF3D7_1402700	PF3D7_1402100	SR140	U2_snRNP-associated_SURP_motif-containing_protein_putative	pseudouridine_synthase_putative	6.18554
PF3D7_1403100	PF3D7_1402700	CAPD2	SR140	U2_snRNP-associated_SURP_motif-containing_protein_putative	condensin_complex_subunit_1_putative	4.55147
PF3D7_1412400	PF3D7_1402700	PF3D7_1412400	SR140	U2_snRNP-associated_SURP_motif-containing_protein_putative	conserved_Plasmodium_protein_unknown_function	4.52883
PF3D7_1455700	PF3D7_1402700	PF3D7_1455700	SR140	U2_snRNP-associated_SURP_motif-containing_protein_putative	conserved_Plasmodium_protein_unknown_function	5.31111
PF3D7_0531000	PF3D7_1402700	PF3D7_0531000	SR140	U2_snRNP-associated_SURP_motif-containing_protein_putative	SURF1_domain-containing_protein_putative	4.60772
PF3D7_0629800	PF3D7_1402700	PF3D7_0629800	SR140	U2_snRNP-associated_SURP_motif-containing_protein_putative	cullin-2_putative	4.62086
PF3D7_1218900	PF3D7_1402700	PF3D7_1218900	SR140	U2_snRNP-associated_SURP_motif-containing_protein_putative	WD_repeat-containing_protein_putative	4.70753
PF3D7_1360400	PF3D7_1402700	PF3D7_1360400	SR140	U2_snRNP-associated_SURP_motif-containing_protein_putative	conserved_Plasmodium_protein_unknown_function	4.77191
PF3D7_1474200	PF3D7_1402700	PF3D7_1474200	SR140	U2_snRNP-associated_SURP_motif-containing_protein_putative	conserved_Plasmodium_membrane_protein_unknown_function	4.7307
PF3D7_1202300	PF3D7_1403100	PF3D7_1202300	CAPD2	condensin_complex_subunit_1_putative	dynein_heavy_chain_putative	4.60556
PF3D7_1308400	PF3D7_1403100	PF3D7_1308400	CAPD2	condensin_complex_subunit_1_putative	conserved_Plasmodium_protein_unknown_function	5.84021
PF3D7_1412700	PF3D7_1403100	PF3D7_1412700	CAPD2	condensin_complex_subunit_1_putative	AAA_family_ATPase_putative	4.91541
PF3D7_1303500	PF3D7_1403100	NHE	CAPD2	condensin_complex_subunit_1_putative	sodium/hydrogen_exchanger	5.38349
PF3D7_1303700	PF3D7_1403100	PF3D7_1303700	CAPD2	condensin_complex_subunit_1_putative	tetratricopeptide_repeat_protein_putative	6.74393
PF3D7_1303800	PF3D7_1403100	PF3D7_1303800	CAPD2	condensin_complex_subunit_1_putative	conserved_Plasmodium_protein_unknown_function	7.55575
PF3D7_1408700	PF3D7_1403100	PF3D7_1408700	CAPD2	condensin_complex_subunit_1_putative	conserved_protein_unknown_function	5.08841
PF3D7_1434500	PF3D7_1403100	PF3D7_1434500	CAPD2	condensin_complex_subunit_1_putative	dynein-related_AAA-type_ATPase_putative	6.12561
PF3D7_1304600	PF3D7_1403100	PF3D7_1304600	CAPD2	condensin_complex_subunit_1_putative	conserved_Plasmodium_protein_unknown_function	7.37672
PF3D7_0419900	PF3D7_1403100	PF3D7_0419900	CAPD2	condensin_complex_subunit_1_putative	phosphatidylinositol_4-kinase_putative	6.5828
PF3D7_1475200	PF3D7_1403100	PF3D7_1475200	CAPD2	condensin_complex_subunit_1_putative	conserved_protein_unknown_function	4.63831
PF3D7_1202500	PF3D7_1403100	TGS1	CAPD2	condensin_complex_subunit_1_putative	trimethylguanosine_synthase_putative	4.75211
PF3D7_1403800	PF3D7_1403100	MISFIT	CAPD2	condensin_complex_subunit_1_putative	nuclear_formin-like_protein_MISFIT_putative	7.82389
PF3D7_1457400	PF3D7_1403100	PF3D7_1457400	CAPD2	condensin_complex_subunit_1_putative	conserved_Plasmodium_protein_unknown_function	4.94365
PF3D7_0517600	PF3D7_1403100	CPbeta	CAPD2	condensin_complex_subunit_1_putative	F-actin-capping_protein_subunit_beta_putative	5.14293
PF3D7_1321100	PF3D7_1403100	PF3D7_1321100	CAPD2	condensin_complex_subunit_1_putative	protein_kinase_domain-containing_protein_putative	5.6178
PF3D7_1339600	PF3D7_1403100	PF3D7_1339600	CAPD2	condensin_complex_subunit_1_putative	conserved_Plasmodium_protein_unknown_function	7.06779
PF3D7_1362900	PF3D7_1403100	PF3D7_1362900	CAPD2	condensin_complex_subunit_1_putative	conserved_Plasmodium_protein_unknown_function	4.98004
PF3D7_1453600	PF3D7_1403100	PF3D7_1453600	CAPD2	condensin_complex_subunit_1_putative	RAP_protein_putative	4.55773
PF3D7_1474400	PF3D7_1403100	PF3D7_1474400	CAPD2	condensin_complex_subunit_1_putative	conserved_Plasmodium_protein_unknown_function	4.81825
PF3D7_0529800	PF3D7_1403100	PF3D7_0529800	CAPD2	condensin_complex_subunit_1_putative	conserved_Plasmodium_protein_unknown_function	5.19066
PF3D7_0111400	PF3D7_1403100	GEXP19	CAPD2	condensin_complex_subunit_1_putative	conserved_Plasmodium_protein_unknown_function	4.62131
PF3D7_0216800	PF3D7_1403100	PF3D7_0216800	CAPD2	condensin_complex_subunit_1_putative	TMEM121_domain-containing_protein_putative	5.24586
PF3D7_0321600	PF3D7_1403100	DDX42	CAPD2	condensin_complex_subunit_1_putative	ATP-dependent_RNA_helicase_DDX42_putative	6.98716
PF3D7_0321800	PF3D7_1403100	PF3D7_0321800	CAPD2	condensin_complex_subunit_1_putative	WD_repeat-containing_protein_putative	5.89141
PF3D7_0403400	PF3D7_1403100	PF3D7_0403400	CAPD2	condensin_complex_subunit_1_putative	conserved_Plasmodium_protein_unknown_function	7.59471
PF3D7_0404700	PF3D7_1403100	DPAP3	CAPD2	condensin_complex_subunit_1_putative	dipeptidyl_aminopeptidase_3	4.91252
PF3D7_0405400	PF3D7_1403100	PRPF8	CAPD2	condensin_complex_subunit_1_putative	pre-mRNA-processing-splicing_factor_8_putative	5.34329
PF3D7_0405700	PF3D7_1403100	PF3D7_0405700	CAPD2	condensin_complex_subunit_1_putative	lysine_decarboxylase_putative	4.48974
PF3D7_0526000	PF3D7_1403100	PF3D7_0526000	CAPD2	condensin_complex_subunit_1_putative	RAP_protein_putative	4.90876
PF3D7_0605800	PF3D7_1403100	RAD50	CAPD2	condensin_complex_subunit_1_putative	DNA_repair_protein_RAD50_putative	5.02908
PF3D7_0628800	PF3D7_1403100	GATB	CAPD2	condensin_complex_subunit_1_putative	glutamyl-tRNA(Gln)_amidotransferase_subunit_B	5.10693
PF3D7_0628900	PF3D7_1403100	PF3D7_0628900	CAPD2	condensin_complex_subunit_1_putative	RAP_protein_putative	5.90917
PF3D7_0629700	PF3D7_1403100	SET1	CAPD2	condensin_complex_subunit_1_putative	SET_domain_protein_putative	4.78012
PF3D7_0703000	PF3D7_1403100	PF3D7_0703000	CAPD2	condensin_complex_subunit_1_putative	conserved_Plasmodium_protein_unknown_function	4.74001
PF3D7_0703200	PF3D7_1403100	PF3D7_0703200	CAPD2	condensin_complex_subunit_1_putative	conserved_Plasmodium_protein_unknown_function	4.88104
PF3D7_0703400	PF3D7_1403100	PF3D7_0703400	CAPD2	condensin_complex_subunit_1_putative	conserved_Plasmodium_protein_unknown_function	4.64578
PF3D7_0703500	PF3D7_1403100	PF3D7_0703500	CAPD2	condensin_complex_subunit_1_putative	erythrocyte_membrane-associated_antigen	4.87009
PF3D7_0703900	PF3D7_1403100	PF3D7_0703900	CAPD2	condensin_complex_subunit_1_putative	conserved_Plasmodium_membrane_protein_unknown_function	5.39899
PF3D7_0704000	PF3D7_1403100	PF3D7_0704000	CAPD2	condensin_complex_subunit_1_putative	conserved_Plasmodium_membrane_protein_unknown_function	6.73111
PF3D7_0704600	PF3D7_1403100	UT	CAPD2	condensin_complex_subunit_1_putative	HECT-type_E3_ubiquitin_ligase_UT	4.78317
PF3D7_0728100	PF3D7_1403100	PF3D7_0728100	CAPD2	condensin_complex_subunit_1_putative	anaphase-promoting_complex_subunit_1_putative	5.37631
PF3D7_0809800	PF3D7_1403100	PF3D7_0809800	CAPD2	condensin_complex_subunit_1_putative	conserved_Plasmodium_protein_unknown_function	6.17461
PF3D7_0828400	PF3D7_1403100	OXA1	CAPD2	condensin_complex_subunit_1_putative	mitochondrial_inner_membrane_protein_OXA1_putative	4.85913
PF3D7_0908200	PF3D7_1403100	PF3D7_0908200	CAPD2	condensin_complex_subunit_1_putative	conserved_Plasmodium_protein_unknown_function	5.35173
PF3D7_0912000	PF3D7_1403100	PF3D7_0912000	CAPD2	condensin_complex_subunit_1_putative	conserved_Plasmodium_protein_unknown_function	5.70987
PF3D7_0913900	PF3D7_1403100	RRSapi	CAPD2	condensin_complex_subunit_1_putative	arginine--tRNA_ligase_putative	4.61362
PF3D7_0928800	PF3D7_1403100	PF3D7_0928800	CAPD2	condensin_complex_subunit_1_putative	serine/threonine_protein_kinase_putative	4.75081
PF3D7_1005700	PF3D7_1403100	PF3D7_1005700	CAPD2	condensin_complex_subunit_1_putative	peptidase_putative	5.58723
PF3D7_1006400	PF3D7_1403100	PF3D7_1006400	CAPD2	condensin_complex_subunit_1_putative	heptatricopeptide_repeat-containing_protein_putative	4.51819
PF3D7_1009800	PF3D7_1403100	PF3D7_1009800	CAPD2	condensin_complex_subunit_1_putative	conserved_Plasmodium_membrane_protein_unknown_function	8.03471
PF3D7_1031600	PF3D7_1403100	GEXP15	CAPD2	condensin_complex_subunit_1_putative	protein_GEXP15	4.80343
PF3D7_1033100	PF3D7_1403100	AdoMetDC/ODC	CAPD2	condensin_complex_subunit_1_putative	S-adenosylmethionine_decarboxylase/ornithine_decarboxylase	4.9489
PF3D7_1143700	PF3D7_1403100	PF3D7_1143700	CAPD2	condensin_complex_subunit_1_putative	conserved_Plasmodium_protein_unknown_function	5.14433
PF3D7_1206800	PF3D7_1403100	PF3D7_1206800	CAPD2	condensin_complex_subunit_1_putative	conserved_Plasmodium_protein_unknown_function	4.6238
PF3D7_1208500	PF3D7_1403100	PF3D7_1208500	CAPD2	condensin_complex_subunit_1_putative	conserved_Plasmodium_protein_unknown_function	5.00307
PF3D7_1217200	PF3D7_1403100	MRD1	CAPD2	condensin_complex_subunit_1_putative	multiple_RNA-binding_domain-containing_protein_1_putative	7.59304
PF3D7_1217300	PF3D7_1403100	EngA	CAPD2	condensin_complex_subunit_1_putative	GTP-binding_protein_EngA	5.13764
PF3D7_1218200	PF3D7_1403100	PF3D7_1218200	CAPD2	condensin_complex_subunit_1_putative	symplekin_domain-containing_protein_putative	7.80508
PF3D7_1230900	PF3D7_1403100	RIO1	CAPD2	condensin_complex_subunit_1_putative	serine/threonine_protein_kinase_RIO1_putative	5.34529
PF3D7_1236200	PF3D7_1403100	PF3D7_1236200	CAPD2	condensin_complex_subunit_1_putative	conserved_Plasmodium_protein_unknown_function	6.57068
PF3D7_1249900	PF3D7_1403100	KsgA2	CAPD2	condensin_complex_subunit_1_putative	ribosomal_RNA_small_subunit_methyltransferase_A2_putative	5.07787
PF3D7_1250800	PF3D7_1403100	PF3D7_1250800	CAPD2	condensin_complex_subunit_1_putative	DNA_repair_protein_rhp16_putative	5.14184
PF3D7_1302700	PF3D7_1403100	PF3D7_1302700	CAPD2	condensin_complex_subunit_1_putative	ATP-dependent_RNA_helicase_DHR1_putative	6.37035
PF3D7_1304000	PF3D7_1403100	CAPH	CAPD2	condensin_complex_subunit_1_putative	condensin_complex_subunit_2_putative	6.02737
PF3D7_1308600	PF3D7_1403100	PF3D7_1308600	CAPD2	condensin_complex_subunit_1_putative	conserved_Plasmodium_protein_unknown_function	4.62889
PF3D7_1309300	PF3D7_1403100	PRPF3	CAPD2	condensin_complex_subunit_1_putative	U4/U6_small_nuclear_ribonucleoprotein_PRP3_putative	6.76084
PF3D7_1309700	PF3D7_1403100	VPS18	CAPD2	condensin_complex_subunit_1_putative	vacuolar_protein_sorting-associated_protein_18_putative	6.53165
PF3D7_1311200	PF3D7_1403100	PF3D7_1311200	CAPD2	condensin_complex_subunit_1_putative	transducin_beta-like_protein_TBL1_putative	4.77405
PF3D7_1321300	PF3D7_1403100	PF3D7_1321300	CAPD2	condensin_complex_subunit_1_putative	conserved_Plasmodium_membrane_protein_unknown_function	4.68357
PF3D7_1343900	PF3D7_1403100	PRPF4	CAPD2	condensin_complex_subunit_1_putative	U4/U6_small_nuclear_ribonucleoprotein_PRP4_putative	4.58045
PF3D7_1362400	PF3D7_1403100	Pcalp	CAPD2	condensin_complex_subunit_1_putative	calpain	5.40235
PF3D7_1362800	PF3D7_1403100	PF3D7_1362800	CAPD2	condensin_complex_subunit_1_putative	conserved_Plasmodium_protein_unknown_function	6.18355
PF3D7_1363400	PF3D7_1403100	DOA1	CAPD2	condensin_complex_subunit_1_putative	polyubiquitin_binding_protein_putative	4.71065
PF3D7_1369400	PF3D7_1403100	PF3D7_1369400	CAPD2	condensin_complex_subunit_1_putative	conserved_Plasmodium_protein_unknown_function	4.61387
PF3D7_1402100	PF3D7_1403100	PF3D7_1402100	CAPD2	condensin_complex_subunit_1_putative	pseudouridine_synthase_putative	6.21037
PF3D7_1402700	PF3D7_1403100	SR140	CAPD2	condensin_complex_subunit_1_putative	U2_snRNP-associated_SURP_motif-containing_protein_putative	4.55147
PF3D7_1450300	PF3D7_1403100	CPR	CAPD2	condensin_complex_subunit_1_putative	NADPH--cytochrome_P450_reductase_putative	4.75728
PF3D7_1450400	PF3D7_1403100	PF3D7_1450400	CAPD2	condensin_complex_subunit_1_putative	E3_ubiquitin-protein_ligase_ZNF598_putative	5.16314
PF3D7_1456500	PF3D7_1403100	PF3D7_1456500	CAPD2	condensin_complex_subunit_1_putative	STAG_domain-containing_protein_putative	5.0869
PF3D7_1472000	PF3D7_1403100	ISY1	CAPD2	condensin_complex_subunit_1_putative	pre-mRNA-splicing_factor_ISY1_putative	4.57663
PF3D7_1472200	PF3D7_1403100	HDA1	CAPD2	condensin_complex_subunit_1_putative	histone_deacetylase_putative	5.21344
PF3D7_1472900	PF3D7_1403100	PF3D7_1472900	CAPD2	condensin_complex_subunit_1_putative	dihydroorotase_putative	4.73449
PF3D7_1475100	PF3D7_1403100	PF3D7_1475100	CAPD2	condensin_complex_subunit_1_putative	conserved_Plasmodium_protein_unknown_function	5.70046
PF3D7_0410300	PF3D7_1403100	PPM1	CAPD2	condensin_complex_subunit_1_putative	protein_phosphatase_PPM1_putative	5.22341
PF3D7_0512450	PF3D7_1403100	PF3D7_0512450	CAPD2	condensin_complex_subunit_1_putative		5.12913
PF3D7_0530400	PF3D7_1403100	PF3D7_0530400	CAPD2	condensin_complex_subunit_1_putative	conserved_Plasmodium_protein_unknown_function	5.10774
PF3D7_0530500	PF3D7_1403100	PF3D7_0530500	CAPD2	condensin_complex_subunit_1_putative	conserved_Plasmodium_membrane_protein_unknown_function	6.08446
PF3D7_0727800	PF3D7_1403100	PF3D7_0727800	CAPD2	condensin_complex_subunit_1_putative	cation_transporting_ATPase_putative	5.09571
PF3D7_1206000	PF3D7_1403100	SHLP2	CAPD2	condensin_complex_subunit_1_putative	shewanella-like_protein_phosphatase_2	5.25571
PF3D7_1368500	PF3D7_1403100	PF3D7_1368500	CAPD2	condensin_complex_subunit_1_putative	heptatricopeptide_repeat-containing_protein_putative	5.39359
PF3D7_1369100	PF3D7_1403100	PF3D7_1369100	CAPD2	condensin_complex_subunit_1_putative	conserved_Plasmodium_protein_unknown_function	5.34469
PF3D7_1369200	PF3D7_1403100	PF3D7_1369200	CAPD2	condensin_complex_subunit_1_putative	conserved_Plasmodium_protein_unknown_function	5.54416
PF3D7_1402900	PF3D7_1403100	PF3D7_1402900	CAPD2	condensin_complex_subunit_1_putative	conserved_Plasmodium_protein_unknown_function	5.17928
PF3D7_1474200	PF3D7_1403100	PF3D7_1474200	CAPD2	condensin_complex_subunit_1_putative	conserved_Plasmodium_membrane_protein_unknown_function	7.05889
PF3D7_1474300	PF3D7_1403100	PF3D7_1474300	CAPD2	condensin_complex_subunit_1_putative	DNA_repair_metallo-beta-lactamase_protein_putative	4.60193
PF3D7_1220200	PF3D7_1403100	PF3D7_1220200	CAPD2	condensin_complex_subunit_1_putative		7.51653
PF3D7_1411000	PF3D7_1403300	PF3D7_1411000	PF3D7_1403300	tetratricopeptide_repeat_protein_putative	conserved_Plasmodium_protein_unknown_function	4.85841
PF3D7_1475200	PF3D7_1403300	PF3D7_1475200	PF3D7_1403300	tetratricopeptide_repeat_protein_putative	conserved_protein_unknown_function	4.68092
PF3D7_1457400	PF3D7_1403300	PF3D7_1457400	PF3D7_1403300	tetratricopeptide_repeat_protein_putative	conserved_Plasmodium_protein_unknown_function	5.38541
PF3D7_1444100	PF3D7_1403300	PF3D7_1444100	PF3D7_1403300	tetratricopeptide_repeat_protein_putative	conserved_Plasmodium_protein_unknown_function	5.10433
PF3D7_1474400	PF3D7_1403300	PF3D7_1474400	PF3D7_1403300	tetratricopeptide_repeat_protein_putative	conserved_Plasmodium_protein_unknown_function	5.40772
PF3D7_0405500	PF3D7_1403300	PF3D7_0405500	PF3D7_1403300	tetratricopeptide_repeat_protein_putative	conserved_Plasmodium_protein_unknown_function	4.52186
PF3D7_0628900	PF3D7_1403300	PF3D7_0628900	PF3D7_1403300	tetratricopeptide_repeat_protein_putative	RAP_protein_putative	4.72828
PF3D7_0809400	PF3D7_1403300	PF3D7_0809400	PF3D7_1403300	tetratricopeptide_repeat_protein_putative	conserved_protein_unknown_function	5.35182
PF3D7_0809600	PF3D7_1403300	PF3D7_0809600	PF3D7_1403300	tetratricopeptide_repeat_protein_putative	peptidase_family_C50_putative	5.78117
PF3D7_0811700	PF3D7_1403300	PF3D7_0811700	PF3D7_1403300	tetratricopeptide_repeat_protein_putative	conserved_Plasmodium_protein_unknown_function	4.65951
PF3D7_1010100	PF3D7_1403300	PF3D7_1010100	PF3D7_1403300	tetratricopeptide_repeat_protein_putative	PI31_domain-containing_protein_putative	5.21148
PF3D7_1221400	PF3D7_1403300	IMC1h	PF3D7_1403300	tetratricopeptide_repeat_protein_putative	inner_membrane_complex_protein_1h_putative	4.63355
PF3D7_1410300	PF3D7_1403300	PF3D7_1410300	PF3D7_1403300	tetratricopeptide_repeat_protein_putative	WD_repeat-containing_protein_putative	4.61673
PF3D7_1443600	PF3D7_1403300	PF3D7_1443600	PF3D7_1403300	tetratricopeptide_repeat_protein_putative	gamma-tubulin_complex_component_putative	5.45257
PF3D7_1452600	PF3D7_1403300	PF3D7_1452600	PF3D7_1403300	tetratricopeptide_repeat_protein_putative	conserved_Plasmodium_protein_unknown_function	4.62103
PF3D7_1456200	PF3D7_1403300	PF3D7_1456200	PF3D7_1403300	tetratricopeptide_repeat_protein_putative	conserved_Plasmodium_protein_unknown_function	4.50078
PF3D7_1464100	PF3D7_1403300	PF3D7_1464100	PF3D7_1403300	tetratricopeptide_repeat_protein_putative	conserved_Plasmodium_protein_unknown_function	5.09043
PF3D7_1305300	PF3D7_1403300	GCN1	PF3D7_1403300	tetratricopeptide_repeat_protein_putative	translational_activator_GCN1_putative	5.10498
PF3D7_1402900	PF3D7_1403300	PF3D7_1402900	PF3D7_1403300	tetratricopeptide_repeat_protein_putative	conserved_Plasmodium_protein_unknown_function	5.93782
PF3D7_1462900	PF3D7_1403300	PF3D7_1462900	PF3D7_1403300	tetratricopeptide_repeat_protein_putative	AAA_ATPase_putative	4.63106
PBANKA_0213200	PF3D7_1403300	PBANKA_0213200	PF3D7_1403300	tetratricopeptide_repeat_protein_putative		4.86328
PBANKA_1410600	PF3D7_1403300	PBANKA_1410600	PF3D7_1403300	tetratricopeptide_repeat_protein_putative		4.80011
PBANKA_1034400	PF3D7_1403400	PBANKA_1034400	PF3D7_1403400	conserved_Plasmodium_protein_unknown_function		4.73621
PF3D7_1202300	PF3D7_1403400	PF3D7_1202300	PF3D7_1403400	conserved_Plasmodium_protein_unknown_function	dynein_heavy_chain_putative	5.22442
PF3D7_0705400	PF3D7_1403400	MCM7	PF3D7_1403400	conserved_Plasmodium_protein_unknown_function	DNA_replication_licensing_factor_MCM7	4.86037
PF3D7_0530900	PF3D7_1403400	FRM1	PF3D7_1403400	conserved_Plasmodium_protein_unknown_function	formin_1	4.66496
PF3D7_1356100	PF3D7_1403700	PF3D7_1356100	TRAM	translocation_associated_membrane_protein_putative	conserved_Plasmodium_protein_unknown_function	4.62104
PF3D7_0914200	PF3D7_1403700	PF3D7_0914200	TRAM	translocation_associated_membrane_protein_putative	phospholipid_or_glycerol_acyltransferase_putative	5.80004
PF3D7_1315600	PF3D7_1403700	PIS	TRAM	translocation_associated_membrane_protein_putative	CDP-diacylglycerol--inositol_3-phosphatidyltransferase	4.76102
PF3D7_0821400	PF3D7_1403700	PF3D7_0821400	TRAM	translocation_associated_membrane_protein_putative	conserved_Plasmodium_protein_unknown_function	5.05145
PF3D7_1115400	PF3D7_1404900	FP3	PF3D7_1404900	conserved_Plasmodium_protein_unknown_function	cysteine_proteinase_falcipain_3	4.69551
PF3D7_1219600	PF3D7_1404900	ATP2	PF3D7_1404900	conserved_Plasmodium_protein_unknown_function	phospholipid-transporting_ATPase_2	5.61661
PF3D7_0905400	PF3D7_1404900	RhopH3	PF3D7_1404900	conserved_Plasmodium_protein_unknown_function	high_molecular_weight_rhoptry_protein_3	5.67651
PF3D7_1116700	PF3D7_1404900	DPAP1	PF3D7_1404900	conserved_Plasmodium_protein_unknown_function	dipeptidyl_aminopeptidase_1	4.55567
PF3D7_1133900	PF3D7_1404900	PF3D7_1133900	PF3D7_1404900	conserved_Plasmodium_protein_unknown_function	conserved_Plasmodium_protein_unknown_function	5.93519
PF3D7_1239700	PF3D7_1404900	FTSH1	PF3D7_1404900	conserved_Plasmodium_protein_unknown_function	ATP-dependent_zinc_metalloprotease_FTSH_1	4.50011
PF3D7_0523000	PF3D7_1404900	MDR1	PF3D7_1404900	conserved_Plasmodium_protein_unknown_function	multidrug_resistance_protein_1	5.31121
PF3D7_0614300	PF3D7_1404900	MFR1	PF3D7_1404900	conserved_Plasmodium_protein_unknown_function	major_facilitator_superfamily-related_transporter_putative	5.96084
PF3D7_0725400	PF3D7_1404900	PF3D7_0725400	PF3D7_1404900	conserved_Plasmodium_protein_unknown_function	conserved_Plasmodium_protein_unknown_function	5.49591
PF3D7_0811600	PF3D7_1404900	PF3D7_0811600	PF3D7_1404900	conserved_Plasmodium_protein_unknown_function	conserved_protein_unknown_function	6.26226
PF3D7_0910300	PF3D7_1404900	PF3D7_0910300	PF3D7_1404900	conserved_Plasmodium_protein_unknown_function	conserved_protein_unknown_function	5.26083
PF3D7_0929400	PF3D7_1404900	RhopH2	PF3D7_1404900	conserved_Plasmodium_protein_unknown_function	high_molecular_weight_rhoptry_protein_2	5.10158
PF3D7_1014100	PF3D7_1404900	MSA180	PF3D7_1404900	conserved_Plasmodium_protein_unknown_function	merozoite_surface_protein_MSA180	5.89334
PF3D7_1014200	PF3D7_1404900	HAP2	PF3D7_1404900	conserved_Plasmodium_protein_unknown_function	male_gamete_fusion_factor_HAP2_putative	4.58336
PF3D7_1121600	PF3D7_1404900	EXP1	PF3D7_1404900	conserved_Plasmodium_protein_unknown_function	exported_protein_1	5.37784
PF3D7_1135100	PF3D7_1404900	PPM8	PF3D7_1404900	conserved_Plasmodium_protein_unknown_function	protein_phosphatase_PPM8_putative	4.84546
PF3D7_1226900	PF3D7_1404900	PV2	PF3D7_1404900	conserved_Plasmodium_protein_unknown_function	parasitophorous_vacuolar_protein_2	4.84194
PF3D7_1311800	PF3D7_1404900	M1AAP	PF3D7_1404900	conserved_Plasmodium_protein_unknown_function	M1-family_alanyl_aminopeptidase	5.21494
PF3D7_1315500	PF3D7_1404900	PF3D7_1315500	PF3D7_1404900	conserved_Plasmodium_protein_unknown_function	conserved_protein_unknown_function	4.51214
PF3D7_1320000	PF3D7_1404900	GP1	PF3D7_1404900	conserved_Plasmodium_protein_unknown_function	golgi_protein_1	5.38166
PF3D7_1350500	PF3D7_1404900	PF3D7_1350500	PF3D7_1404900	conserved_Plasmodium_protein_unknown_function	conserved_Plasmodium_protein_unknown_function	4.94194
PF3D7_1428000	PF3D7_1404900	PF3D7_1428000	PF3D7_1404900	conserved_Plasmodium_protein_unknown_function	conserved_Plasmodium_membrane_protein_unknown_function	4.4984
PF3D7_1438900	PF3D7_1404900	Trx-Px1	PF3D7_1404900	conserved_Plasmodium_protein_unknown_function	thioredoxin_peroxidase_1	4.70027
PF3D7_1458000	PF3D7_1404900	FP1	PF3D7_1404900	conserved_Plasmodium_protein_unknown_function	cysteine_proteinase_falcipain_1	4.52604
PF3D7_1464600	PF3D7_1404900	UIS2	PF3D7_1404900	conserved_Plasmodium_protein_unknown_function	serine/threonine_protein_phosphatase_UIS2_putative	4.51575
PF3D7_1218400	PF3D7_1404900	PF3D7_1218400	PF3D7_1404900	conserved_Plasmodium_protein_unknown_function	triose_or_hexose_phosphate/phosphate_translocator_putative	4.69108
PBANKA_0623100	PF3D7_1404900	PBANKA_0623100	PF3D7_1404900	conserved_Plasmodium_protein_unknown_function		5.02498
PF3D7_1313800	PF3D7_1405000	PF3D7_1313800	PF3D7_1405000	conserved_Plasmodium_protein_unknown_function	conserved_Plasmodium_membrane_protein_unknown_function	4.54333
PF3D7_0820800	PF3D7_1405400	PF3D7_0820800	MutS	DNA_mismatch_repair_protein_putative	conserved_Plasmodium_protein_unknown_function	5.57638
PF3D7_0514000	PF3D7_1405400	TTL	MutS	DNA_mismatch_repair_protein_putative	tubulin--tyrosine_ligase_putative	5.45051
PF3D7_0602100	PF3D7_1405400	MTR4	MutS	DNA_mismatch_repair_protein_putative	ATP-dependent_RNA_helicase_MTR4	4.81815
PF3D7_0723000	PF3D7_1405400	PF3D7_0723000	MutS	DNA_mismatch_repair_protein_putative	tRNAHis_guanylyltransferase_putative	4.71237
PF3D7_1428900	PF3D7_1405400	PF3D7_1428900	MutS	DNA_mismatch_repair_protein_putative	conserved_Plasmodium_protein_unknown_function	4.60872
PF3D7_0932600	PF3D7_1405400	RPS6	MutS	DNA_mismatch_repair_protein_putative	apicoplast_ribosomal_protein_S6_putative	4.57708
PF3D7_1223600	PF3D7_1405400	PF3D7_1223600	MutS	DNA_mismatch_repair_protein_putative	conserved_Plasmodium_protein_unknown_function	5.23682
PF3D7_1447300	PF3D7_1406000	PF3D7_1447300	RBM8A	RNA-binding_protein_8A_putative	ribosomal_protein_S14_mitochondrial_putative	6.32415
PF3D7_0726300	PF3D7_1406600	PMS1	ClpC	ATP-dependent_Clp_protease_regulatory_subunit_ClpC	DNA_mismatch_repair_protein_PMS1_putative	4.52676
PF3D7_0618000	PF3D7_1406600	PF3D7_0618000	ClpC	ATP-dependent_Clp_protease_regulatory_subunit_ClpC	conserved_Plasmodium_membrane_protein_unknown_function	4.8016
PF3D7_0613000	PF3D7_1406900	PF3D7_0613000	RlmN	radical_SAM_protein_putative	conserved_Plasmodium_protein_unknown_function	4.54155
PF3D7_0613700	PF3D7_1407000	PF3D7_0613700	CCp3	LCCL_domain-containing_protein	syntaxin-binding_protein_putative	4.56789
PF3D7_1466400	PF3D7_1407000	ApiAP2	CCp3	LCCL_domain-containing_protein	AP2_domain_transcription_factor_AP2-EXP	4.79037
PF3D7_0910300	PF3D7_1407200	PF3D7_0910300	PF3D7_1407200	conserved_Plasmodium_protein_unknown_function	conserved_protein_unknown_function	4.49324
PF3D7_1032500	PF3D7_1407200	Der1-2	PF3D7_1407200	conserved_Plasmodium_protein_unknown_function	DER1-like_protein_putative	4.48899
PF3D7_1223400	PF3D7_1407200	PF3D7_1223400	PF3D7_1407200	conserved_Plasmodium_protein_unknown_function	phospholipid-transporting_ATPase_putative	4.79691
PF3D7_1333000	PF3D7_1407200	CPN20	PF3D7_1407200	conserved_Plasmodium_protein_unknown_function	20_kDa_chaperonin	4.56684
PF3D7_1456800	PF3D7_1407200	VP1	PF3D7_1407200	conserved_Plasmodium_protein_unknown_function	V-type_H(+)-translocating_pyrophosphatase_putative	4.78548
PBANKA_1416800	PF3D7_1407400	PBANKA_1416800	PF3D7_1407400	conserved_Plasmodium_protein_unknown_function		4.77193
PF3D7_0107700	PF3D7_1407500	PF3D7_0107700	TRM112	multifunctional_methyltransferase_subunit_TRM112_putative	dolichyl-diphosphooligosaccharide--protein_glycosyltransferase_subunit_OST3/OST6_putative	4.79326
PF3D7_0936300	PF3D7_1407500	REX3	TRM112	multifunctional_methyltransferase_subunit_TRM112_putative	ring-exported_protein_3	4.78848
PF3D7_1119800	PF3D7_1407500	ASF1	TRM112	multifunctional_methyltransferase_subunit_TRM112_putative	alternative_splicing_factor_ASF-1_putative	4.54578
PF3D7_1032400	PF3D7_1408800	PIGA	PF3D7_1408800	conserved_Plasmodium_protein_unknown_function	phosphatidylinositol_N-acetylglucosaminyltransferase_subunit_A_putative	4.60796
PF3D7_1118700	PF3D7_1408800	MLC-B	PF3D7_1408800	conserved_Plasmodium_protein_unknown_function	myosin_light_chain_B	5.16846
PF3D7_1320000	PF3D7_1408800	GP1	PF3D7_1408800	conserved_Plasmodium_protein_unknown_function	golgi_protein_1	4.86389
PF3D7_1427600	PF3D7_1408800	MIT3	PF3D7_1408800	conserved_Plasmodium_protein_unknown_function	CorA-like_Mg2+_transporter_protein_putative	4.61152
PF3D7_1223100	PF3D7_1408800	PKAr	PF3D7_1408800	conserved_Plasmodium_protein_unknown_function	cAMP-dependent_protein_kinase_regulatory_subunit	4.49974
PF3D7_1306200	PF3D7_1408800	PF3D7_1306200	PF3D7_1408800	conserved_Plasmodium_protein_unknown_function	conserved_protein_unknown_function	4.73314
PF3D7_1112000	PF3D7_1408800	PF3D7_1112000	PF3D7_1408800	conserved_Plasmodium_protein_unknown_function	conserved_protein_unknown_function	5.10123
PF3D7_1309100	PF3D7_1408900	PF3D7_1309100	PF3D7_1408900	tRNA-dihydrouridine_synthase_putative	60S_ribosomal_protein_L24_putative	4.88163
PF3D7_1457900	PF3D7_1409000	PF3D7_1457900	PF3D7_1409000	WD_repeat-containing_protein_putative	conserved_Plasmodium_protein_unknown_function	5.07023
PF3D7_1408700	PF3D7_1409000	PF3D7_1408700	PF3D7_1409000	WD_repeat-containing_protein_putative	conserved_protein_unknown_function	5.52408
PF3D7_0217400	PF3D7_1409000	PF3D7_0217400	PF3D7_1409000	WD_repeat-containing_protein_putative	conserved_protein_unknown_function	5.48576
PF3D7_1453600	PF3D7_1409000	PF3D7_1453600	PF3D7_1409000	WD_repeat-containing_protein_putative	RAP_protein_putative	4.59942
PF3D7_0504300	PF3D7_1409000	PF3D7_0504300	PF3D7_1409000	WD_repeat-containing_protein_putative	conserved_Plasmodium_protein_unknown_function	4.6584
PF3D7_0616200	PF3D7_1409000	NDC80	PF3D7_1409000	WD_repeat-containing_protein_putative	kinetochore_protein_NDC80_putative	4.74566
PF3D7_0703900	PF3D7_1409000	PF3D7_0703900	PF3D7_1409000	WD_repeat-containing_protein_putative	conserved_Plasmodium_membrane_protein_unknown_function	5.33702
PF3D7_0704000	PF3D7_1409000	PF3D7_0704000	PF3D7_1409000	WD_repeat-containing_protein_putative	conserved_Plasmodium_membrane_protein_unknown_function	4.77483
PF3D7_0728100	PF3D7_1409000	PF3D7_0728100	PF3D7_1409000	WD_repeat-containing_protein_putative	anaphase-promoting_complex_subunit_1_putative	6.05884
PF3D7_1006400	PF3D7_1409000	PF3D7_1006400	PF3D7_1409000	WD_repeat-containing_protein_putative	heptatricopeptide_repeat-containing_protein_putative	4.9726
PF3D7_1107600	PF3D7_1409000	PF3D7_1107600	PF3D7_1409000	WD_repeat-containing_protein_putative	conserved_Plasmodium_protein_unknown_function	5.39405
PF3D7_1218200	PF3D7_1409000	PF3D7_1218200	PF3D7_1409000	WD_repeat-containing_protein_putative	symplekin_domain-containing_protein_putative	5.68694
PF3D7_1302700	PF3D7_1409000	PF3D7_1302700	PF3D7_1409000	WD_repeat-containing_protein_putative	ATP-dependent_RNA_helicase_DHR1_putative	4.85932
PF3D7_1308600	PF3D7_1409000	PF3D7_1308600	PF3D7_1409000	WD_repeat-containing_protein_putative	conserved_Plasmodium_protein_unknown_function	4.86078
PF3D7_1310000	PF3D7_1409000	OSCP	PF3D7_1409000	WD_repeat-containing_protein_putative	ATP_synthase_subunit_O_mitochondrial_putative	5.06005
PF3D7_1363700	PF3D7_1409000	AMR1	PF3D7_1409000	WD_repeat-containing_protein_putative	protein_AMR1	4.53545
PF3D7_1409100	PF3D7_1409000	PF3D7_1409100	PF3D7_1409000	WD_repeat-containing_protein_putative	aldo-keto_reductase_putative	5.04741
PF3D7_1453000	PF3D7_1409000	PF3D7_1453000	PF3D7_1409000	WD_repeat-containing_protein_putative	conserved_Plasmodium_protein_unknown_function	4.68003
PF3D7_1456200	PF3D7_1409000	PF3D7_1456200	PF3D7_1409000	WD_repeat-containing_protein_putative	conserved_Plasmodium_protein_unknown_function	4.74899
PF3D7_1456500	PF3D7_1409000	PF3D7_1456500	PF3D7_1409000	WD_repeat-containing_protein_putative	STAG_domain-containing_protein_putative	4.53982
PF3D7_1470800	PF3D7_1409000	PF3D7_1470800	PF3D7_1409000	WD_repeat-containing_protein_putative	conserved_Plasmodium_protein_unknown_function	4.49814
PF3D7_1475100	PF3D7_1409000	PF3D7_1475100	PF3D7_1409000	WD_repeat-containing_protein_putative	conserved_Plasmodium_protein_unknown_function	5.05063
PF3D7_1239800	PF3D7_1409000	PF3D7_1239800	PF3D7_1409000	WD_repeat-containing_protein_putative	conserved_Plasmodium_protein_unknown_function	4.65907
PF3D7_1402900	PF3D7_1409000	PF3D7_1402900	PF3D7_1409000	WD_repeat-containing_protein_putative	conserved_Plasmodium_protein_unknown_function	4.64877
PF3D7_1408700	PF3D7_1409100	PF3D7_1408700	PF3D7_1409100	aldo-keto_reductase_putative	conserved_protein_unknown_function	4.86016
PF3D7_1475200	PF3D7_1409100	PF3D7_1475200	PF3D7_1409100	aldo-keto_reductase_putative	conserved_protein_unknown_function	4.93383
PF3D7_1008000	PF3D7_1409100	HDA2	PF3D7_1409100	aldo-keto_reductase_putative	histone_deacetylase_2	4.59236
PF3D7_0519300	PF3D7_1409100	COX10	PF3D7_1409100	aldo-keto_reductase_putative	protoheme_IX_farnesyltransferase	4.51925
PF3D7_0628900	PF3D7_1409100	PF3D7_0628900	PF3D7_1409100	aldo-keto_reductase_putative	RAP_protein_putative	5.27416
PF3D7_0704000	PF3D7_1409100	PF3D7_0704000	PF3D7_1409100	aldo-keto_reductase_putative	conserved_Plasmodium_membrane_protein_unknown_function	4.52588
PF3D7_0728600	PF3D7_1409100	PF3D7_0728600	PF3D7_1409100	aldo-keto_reductase_putative	RING_zinc_finger_protein_putative	4.53807
PF3D7_1218200	PF3D7_1409100	PF3D7_1218200	PF3D7_1409100	aldo-keto_reductase_putative	symplekin_domain-containing_protein_putative	4.52734
PF3D7_1230900	PF3D7_1409100	RIO1	PF3D7_1409100	aldo-keto_reductase_putative	serine/threonine_protein_kinase_RIO1_putative	4.7981
PF3D7_1302700	PF3D7_1409100	PF3D7_1302700	PF3D7_1409100	aldo-keto_reductase_putative	ATP-dependent_RNA_helicase_DHR1_putative	4.81114
PF3D7_1310000	PF3D7_1409100	OSCP	PF3D7_1409100	aldo-keto_reductase_putative	ATP_synthase_subunit_O_mitochondrial_putative	5.06937
PF3D7_1359700	PF3D7_1409100	PF3D7_1359700	PF3D7_1409100	aldo-keto_reductase_putative	conserved_Plasmodium_protein_unknown_function	4.92303
PF3D7_1409000	PF3D7_1409100	PF3D7_1409000	PF3D7_1409100	aldo-keto_reductase_putative	WD_repeat-containing_protein_putative	5.04741
PF3D7_1453000	PF3D7_1409100	PF3D7_1453000	PF3D7_1409100	aldo-keto_reductase_putative	conserved_Plasmodium_protein_unknown_function	4.97405
PF3D7_1456200	PF3D7_1409100	PF3D7_1456200	PF3D7_1409100	aldo-keto_reductase_putative	conserved_Plasmodium_protein_unknown_function	5.60909
PF3D7_1465100	PF3D7_1409100	COG6	PF3D7_1409100	aldo-keto_reductase_putative	conserved_oligomeric_Golgi_complex_subunit_6_putative	4.58068
PF3D7_1412700	PF3D7_1409700	PF3D7_1412700	PF3D7_1409700	conserved_protein_unknown_function	AAA_family_ATPase_putative	5.1853
PF3D7_1304600	PF3D7_1409700	PF3D7_1304600	PF3D7_1409700	conserved_protein_unknown_function	conserved_Plasmodium_protein_unknown_function	5.03517
PF3D7_0216800	PF3D7_1409700	PF3D7_0216800	PF3D7_1409700	conserved_protein_unknown_function	TMEM121_domain-containing_protein_putative	4.83411
PF3D7_0728100	PF3D7_1409700	PF3D7_0728100	PF3D7_1409700	conserved_protein_unknown_function	anaphase-promoting_complex_subunit_1_putative	5.24648
PF3D7_1310000	PF3D7_1409700	OSCP	PF3D7_1409700	conserved_protein_unknown_function	ATP_synthase_subunit_O_mitochondrial_putative	4.63609
PF3D7_1475100	PF3D7_1409700	PF3D7_1475100	PF3D7_1409700	conserved_protein_unknown_function	conserved_Plasmodium_protein_unknown_function	4.77897
PF3D7_0529800	PF3D7_1409800	PF3D7_0529800	CELF2	CUGBP_Elav-like_family_member_2_putative	conserved_Plasmodium_protein_unknown_function	4.87487
PBANKA_0906900	PF3D7_1409800	PBANKA_0906900	CELF2	CUGBP_Elav-like_family_member_2_putative		5.32197
PF3D7_1457000	PF3D7_1409900	SPP	CDS	cytidine_diphosphate-diacylglycerol_synthase	signal_peptide_peptidase	4.81141
PF3D7_0316800	PF3D7_1410000	PF3D7_0316800	EMC2	ER_membrane_protein_complex_subunit_2_putative	40S_ribosomal_protein_S15A_putative	6.7549
PF3D7_0217600	PF3D7_1410100	PF3D7_0217600	PF3D7_1410100	alpha/beta_hydrolase_putative	conserved_Plasmodium_protein_unknown_function	4.56744
PF3D7_0710300	PF3D7_1410100	PF3D7_0710300	PF3D7_1410100	alpha/beta_hydrolase_putative	conserved_protein_unknown_function	4.54649
PF3D7_1321500	PF3D7_1410200	PDEbeta	CTPS	CTP_synthase	3'5'-cyclic_nucleotide_phosphodiesterase_beta	4.72628
PF3D7_0715800	PF3D7_1410200	DMT1	CTPS	CTP_synthase	drug/metabolite_transporter_DMT1_putative	4.67275
PF3D7_1012600	PF3D7_1410200	GMPS	CTPS	CTP_synthase	GMP_synthase_[glutamine-hydrolyzing]	4.53582
PF3D7_1442900	PF3D7_1410200	ARFGEF	CTPS	CTP_synthase	Sec7_domain-containing_protein_ARFGEF_putative	4.68683
PF3D7_1303700	PF3D7_1410300	PF3D7_1303700	PF3D7_1410300	WD_repeat-containing_protein_putative	tetratricopeptide_repeat_protein_putative	4.62725
PF3D7_1303800	PF3D7_1410300	PF3D7_1303800	PF3D7_1410300	WD_repeat-containing_protein_putative	conserved_Plasmodium_protein_unknown_function	4.49772
PF3D7_1408700	PF3D7_1410300	PF3D7_1408700	PF3D7_1410300	WD_repeat-containing_protein_putative	conserved_protein_unknown_function	4.66964
PF3D7_1403800	PF3D7_1410300	MISFIT	PF3D7_1410300	WD_repeat-containing_protein_putative	nuclear_formin-like_protein_MISFIT_putative	4.65029
PF3D7_1457400	PF3D7_1410300	PF3D7_1457400	PF3D7_1410300	WD_repeat-containing_protein_putative	conserved_Plasmodium_protein_unknown_function	5.20431
PF3D7_0529800	PF3D7_1410300	PF3D7_0529800	PF3D7_1410300	WD_repeat-containing_protein_putative	conserved_Plasmodium_protein_unknown_function	5.20796
PF3D7_0403400	PF3D7_1410300	PF3D7_0403400	PF3D7_1410300	WD_repeat-containing_protein_putative	conserved_Plasmodium_protein_unknown_function	5.13413
PF3D7_0405400	PF3D7_1410300	PRPF8	PF3D7_1410300	WD_repeat-containing_protein_putative	pre-mRNA-processing-splicing_factor_8_putative	4.67958
PF3D7_0628900	PF3D7_1410300	PF3D7_0628900	PF3D7_1410300	WD_repeat-containing_protein_putative	RAP_protein_putative	4.87831
PF3D7_0703000	PF3D7_1410300	PF3D7_0703000	PF3D7_1410300	WD_repeat-containing_protein_putative	conserved_Plasmodium_protein_unknown_function	4.79089
PF3D7_0704000	PF3D7_1410300	PF3D7_0704000	PF3D7_1410300	WD_repeat-containing_protein_putative	conserved_Plasmodium_membrane_protein_unknown_function	4.77968
PF3D7_0704600	PF3D7_1410300	UT	PF3D7_1410300	WD_repeat-containing_protein_putative	HECT-type_E3_ubiquitin_ligase_UT	4.66945
PF3D7_0724900	PF3D7_1410300	PF3D7_0724900	PF3D7_1410300	WD_repeat-containing_protein_putative	kinesin-20_putative	4.93127
PF3D7_0809600	PF3D7_1410300	PF3D7_0809600	PF3D7_1410300	WD_repeat-containing_protein_putative	peptidase_family_C50_putative	5.26035
PF3D7_0826300	PF3D7_1410300	PF3D7_0826300	PF3D7_1410300	WD_repeat-containing_protein_putative	SPRY_domain_putative	4.57513
PF3D7_1218200	PF3D7_1410300	PF3D7_1218200	PF3D7_1410300	WD_repeat-containing_protein_putative	symplekin_domain-containing_protein_putative	5.12904
PF3D7_1302700	PF3D7_1410300	PF3D7_1302700	PF3D7_1410300	WD_repeat-containing_protein_putative	ATP-dependent_RNA_helicase_DHR1_putative	4.58839
PF3D7_1319700	PF3D7_1410300	PF3D7_1319700	PF3D7_1410300	WD_repeat-containing_protein_putative	protein_phosphatase_PP2A_regulatory_subunit_A_putative	4.59284
PF3D7_1320300	PF3D7_1410300	PF3D7_1320300	PF3D7_1410300	WD_repeat-containing_protein_putative	conserved_protein_unknown_function	4.58534
PF3D7_1402100	PF3D7_1410300	PF3D7_1402100	PF3D7_1410300	WD_repeat-containing_protein_putative	pseudouridine_synthase_putative	5.38991
PF3D7_1403300	PF3D7_1410300	PF3D7_1403300	PF3D7_1410300	WD_repeat-containing_protein_putative	tetratricopeptide_repeat_protein_putative	4.61673
PF3D7_1450400	PF3D7_1410300	PF3D7_1450400	PF3D7_1410300	WD_repeat-containing_protein_putative	E3_ubiquitin-protein_ligase_ZNF598_putative	4.90525
PF3D7_1458600	PF3D7_1410300	PF3D7_1458600	PF3D7_1410300	WD_repeat-containing_protein_putative	zinc_finger_protein_putative	5.21902
PF3D7_1305300	PF3D7_1410300	GCN1	PF3D7_1410300	WD_repeat-containing_protein_putative	translational_activator_GCN1_putative	4.7434
PF3D7_1369200	PF3D7_1410300	PF3D7_1369200	PF3D7_1410300	WD_repeat-containing_protein_putative	conserved_Plasmodium_protein_unknown_function	5.47509
PF3D7_1402900	PF3D7_1410300	PF3D7_1402900	PF3D7_1410300	WD_repeat-containing_protein_putative	conserved_Plasmodium_protein_unknown_function	4.90006
PF3D7_1462900	PF3D7_1410300	PF3D7_1462900	PF3D7_1410300	WD_repeat-containing_protein_putative	AAA_ATPase_putative	4.88823
PF3D7_1474200	PF3D7_1410300	PF3D7_1474200	PF3D7_1410300	WD_repeat-containing_protein_putative	conserved_Plasmodium_membrane_protein_unknown_function	4.58565
PF3D7_1474300	PF3D7_1410300	PF3D7_1474300	PF3D7_1410300	WD_repeat-containing_protein_putative	DNA_repair_metallo-beta-lactamase_protein_putative	4.57192
PF3D7_1220200	PF3D7_1410300	PF3D7_1220200	PF3D7_1410300	WD_repeat-containing_protein_putative		4.62457
PBANKA_0213200	PF3D7_1410300	PBANKA_0213200	PF3D7_1410300	WD_repeat-containing_protein_putative		5.33444
PBANKA_1322200	PF3D7_1410300	PBANKA_1322200	PF3D7_1410300	WD_repeat-containing_protein_putative		4.64086
PF3D7_1411100	PF3D7_1410400	PF3D7_1411100	RAP1	rhoptry-associated_protein_1	conserved_Plasmodium_membrane_protein_unknown_function	4.80685
PF3D7_1418100	PF3D7_1410400	LISP1	RAP1	rhoptry-associated_protein_1	liver_specific_protein_1_putative	4.55546
PF3D7_1219600	PF3D7_1410400	ATP2	RAP1	rhoptry-associated_protein_1	phospholipid-transporting_ATPase_2	4.74578
PF3D7_0905400	PF3D7_1410400	RhopH3	RAP1	rhoptry-associated_protein_1	high_molecular_weight_rhoptry_protein_3	5.36859
PF3D7_1133900	PF3D7_1410400	PF3D7_1133900	RAP1	rhoptry-associated_protein_1	conserved_Plasmodium_protein_unknown_function	4.6626
PF3D7_0501500	PF3D7_1410400	RAP3	RAP1	rhoptry-associated_protein_1	rhoptry-associated_protein_3	7.75535
PF3D7_1350600	PF3D7_1410400	PF3D7_1350600	RAP1	rhoptry-associated_protein_1	conserved_Plasmodium_protein_unknown_function	4.98313
PF3D7_0104100	PF3D7_1410400	PF3D7_0104100	RAP1	rhoptry-associated_protein_1	protein_E140_putative	4.5087
PF3D7_0305300	PF3D7_1410400	PF3D7_0305300	RAP1	rhoptry-associated_protein_1	transporter_putative	5.34948
PF3D7_0502400	PF3D7_1410400	MSP8	RAP1	rhoptry-associated_protein_1	merozoite_surface_protein_8	5.50595
PF3D7_0508000	PF3D7_1410400	P38	RAP1	rhoptry-associated_protein_1	6-cysteine_protein	4.49611
PF3D7_0513300	PF3D7_1410400	PNP	RAP1	rhoptry-associated_protein_1	purine_nucleoside_phosphorylase	4.49037
PF3D7_0630400	PF3D7_1410400	PF3D7_0630400	RAP1	rhoptry-associated_protein_1	conserved_Plasmodium_protein_unknown_function	4.67483
PF3D7_0811600	PF3D7_1410400	PF3D7_0811600	RAP1	rhoptry-associated_protein_1	conserved_protein_unknown_function	5.09251
PF3D7_0824400	PF3D7_1410400	NT2	RAP1	rhoptry-associated_protein_1	nucleoside_transporter_2	4.52806
PF3D7_0904000	PF3D7_1410400	PF3D7_0904000	RAP1	rhoptry-associated_protein_1	GTPase-activating_protein_putative	4.82085
PF3D7_0925900	PF3D7_1410400	LCN	RAP1	rhoptry-associated_protein_1	lipocalin	4.69511
PF3D7_0929400	PF3D7_1410400	RhopH2	RAP1	rhoptry-associated_protein_1	high_molecular_weight_rhoptry_protein_2	5.6422
PF3D7_1014100	PF3D7_1410400	MSA180	RAP1	rhoptry-associated_protein_1	merozoite_surface_protein_MSA180	5.35352
PF3D7_1105300	PF3D7_1410400	PF3D7_1105300	RAP1	rhoptry-associated_protein_1	conserved_Plasmodium_protein_unknown_function	5.93991
PF3D7_1105600	PF3D7_1410400	PTEX88	RAP1	rhoptry-associated_protein_1	translocon_component_PTEX88	5.1116
PF3D7_1116000	PF3D7_1410400	RON4	RAP1	rhoptry-associated_protein_1	rhoptry_neck_protein_4	5.05251
PF3D7_1122300	PF3D7_1410400	PF3D7_1122300	RAP1	rhoptry-associated_protein_1	conserved_Plasmodium_protein_unknown_function	5.16324
PF3D7_1136900	PF3D7_1410400	SUB2	RAP1	rhoptry-associated_protein_1	subtilisin-like_protease_2	4.52486
PF3D7_1235600	PF3D7_1410400	SHMT	RAP1	rhoptry-associated_protein_1	serine_hydroxymethyltransferase	4.63313
PF3D7_1246300	PF3D7_1410400	KIC4	RAP1	rhoptry-associated_protein_1	protein_KIC4	5.08742
PF3D7_1248500	PF3D7_1410400	PF3D7_1248500	RAP1	rhoptry-associated_protein_1	bax_inhibitor_1_putative	5.01635
PF3D7_1252100	PF3D7_1410400	RON3	RAP1	rhoptry-associated_protein_1	rhoptry_neck_protein_3	5.24212
PF3D7_1311800	PF3D7_1410400	M1AAP	RAP1	rhoptry-associated_protein_1	M1-family_alanyl_aminopeptidase	4.79529
PF3D7_1320000	PF3D7_1410400	GP1	RAP1	rhoptry-associated_protein_1	golgi_protein_1	5.38398
PF3D7_1354200	PF3D7_1410400	SAC1	RAP1	rhoptry-associated_protein_1	phosphoinositide_phosphatase_SAC1	4.50148
PF3D7_1442300	PF3D7_1410400	tRIP	RAP1	rhoptry-associated_protein_1	tRNA_import_protein_tRIP	4.56094
PF3D7_1452000	PF3D7_1410400	RON2	RAP1	rhoptry-associated_protein_1	rhoptry_neck_protein_2	5.90754
PF3D7_1464600	PF3D7_1410400	UIS2	RAP1	rhoptry-associated_protein_1	serine/threonine_protein_phosphatase_UIS2_putative	5.81141
PF3D7_1471100	PF3D7_1410400	EXP2	RAP1	rhoptry-associated_protein_1	exported_protein_2	5.06486
PF3D7_0612000	PF3D7_1410400	PF3D7_0612000	RAP1	rhoptry-associated_protein_1	conserved_Plasmodium_protein_unknown_function	4.6057
PF3D7_1345100	PF3D7_1410400	TRX2	RAP1	rhoptry-associated_protein_1	thioredoxin_2	6.25205
PF3D7_0928600	PF3D7_1410400	PF3D7_0928600	RAP1	rhoptry-associated_protein_1	conserved_Plasmodium_protein_unknown_function	5.17318
PF3D7_1367900	PF3D7_1410400	PF3D7_1367900	RAP1	rhoptry-associated_protein_1	conserved_Plasmodium_protein_unknown_function	4.96882
PBANKA_1012100	PF3D7_1410400	PBANKA_1012100	RAP1	rhoptry-associated_protein_1		4.51865
PBANKA_0524400	PF3D7_1410400	PBANKA_0524400	RAP1	rhoptry-associated_protein_1		4.59323
PVP01_0107500	PF3D7_1410400	PVP01_0107500	RAP1	rhoptry-associated_protein_1		4.60638
PF3D7_1220400	PF3D7_1410500	DRN1	PF3D7_1410500	conserved_Plasmodium_protein_unknown_function	debranching_enzyme-associated_ribonuclease_putative	4.54121
PF3D7_0705400	PF3D7_1410700	MCM7	PF3D7_1410700	conserved_protein_unknown_function	DNA_replication_licensing_factor_MCM7	6.28303
PF3D7_1011000	PF3D7_1410700	ISP1	PF3D7_1410700	conserved_protein_unknown_function	inner_membrane_complex_sub-compartment_protein_1	4.92072
PF3D7_1449400	PF3D7_1410700	MUS81	PF3D7_1410700	conserved_protein_unknown_function	crossover_junction_endonuclease_MUS81_putative	4.82018
PVP01_1142900	PF3D7_1410700	PVP01_1142900	PF3D7_1410700	conserved_protein_unknown_function		4.9005
PF3D7_1423300	PF3D7_1411200	PP7	ROM8	rhomboid_protease_ROM8	serine/threonine_protein_phosphatase_7	4.6945
PF3D7_1133900	PF3D7_1411200	PF3D7_1133900	ROM8	rhomboid_protease_ROM8	conserved_Plasmodium_protein_unknown_function	4.60139
PF3D7_0813000	PF3D7_1411200	KIC7	ROM8	rhomboid_protease_ROM8	protein_KIC7	4.81113
PF3D7_0914700	PF3D7_1411200	MFR4	ROM8	rhomboid_protease_ROM8	major_facilitator_superfamily-related_transporter_putative	4.7523
PF3D7_1014100	PF3D7_1411200	MSA180	ROM8	rhomboid_protease_ROM8	merozoite_surface_protein_MSA180	4.66763
PF3D7_1036800	PF3D7_1411200	ACT	ROM8	rhomboid_protease_ROM8	acetyl-CoA_transporter_putative	4.86091
PF3D7_1221900	PF3D7_1411200	PF3D7_1221900	ROM8	rhomboid_protease_ROM8	conserved_Plasmodium_membrane_protein_unknown_function	5.39082
PF3D7_1315500	PF3D7_1411200	PF3D7_1315500	ROM8	rhomboid_protease_ROM8	conserved_protein_unknown_function	5.18339
PF3D7_1321900	PF3D7_1411200	PF3D7_1321900	ROM8	rhomboid_protease_ROM8	conserved_protein_unknown_function	4.55378
PF3D7_1343200	PF3D7_1411400	PF3D7_1343200	PREX	plastid_replication-repair_enzyme	tRNA_guanosine-2'-O-methyltransferase_putative	4.98305
PF3D7_0322800	PF3D7_1411500	PF3D7_0322800	PF3D7_1411500	conserved_Plasmodium_protein_unknown_function	conserved_Plasmodium_protein_unknown_function	4.61884
PF3D7_0523300	PF3D7_1411500	PF3D7_0523300	PF3D7_1411500	conserved_Plasmodium_protein_unknown_function	cytochrome_c_oxidase_subunit_ApiCOX18_putative	4.84261
PF3D7_0906400	PF3D7_1411500	PF3D7_0906400	PF3D7_1411500	conserved_Plasmodium_protein_unknown_function	dynein_intermediate_light_chain_putative	4.60633
PF3D7_1216700	PF3D7_1411500	PLP2	PF3D7_1411500	conserved_Plasmodium_protein_unknown_function	perforin-like_protein_2	4.66842
PF3D7_1475200	PF3D7_1412200	PF3D7_1475200	PF3D7_1412200	conserved_Plasmodium_protein_unknown_function	conserved_protein_unknown_function	4.72355
PF3D7_1444100	PF3D7_1412200	PF3D7_1444100	PF3D7_1412200	conserved_Plasmodium_protein_unknown_function	conserved_Plasmodium_protein_unknown_function	5.04074
PF3D7_0809800	PF3D7_1412200	PF3D7_0809800	PF3D7_1412200	conserved_Plasmodium_protein_unknown_function	conserved_Plasmodium_protein_unknown_function	4.99877
PF3D7_1318900	PF3D7_1412200	PF3D7_1318900	PF3D7_1412200	conserved_Plasmodium_protein_unknown_function	conserved_Plasmodium_protein_unknown_function	4.79527
PBANKA_1135800	PF3D7_1412200	PBANKA_1135800	PF3D7_1412200	conserved_Plasmodium_protein_unknown_function		4.57807
PF3D7_1202300	PF3D7_1412400	PF3D7_1202300	PF3D7_1412400	conserved_Plasmodium_protein_unknown_function	dynein_heavy_chain_putative	4.5992
PF3D7_1308400	PF3D7_1412400	PF3D7_1308400	PF3D7_1412400	conserved_Plasmodium_protein_unknown_function	conserved_Plasmodium_protein_unknown_function	4.9755
PF3D7_1457900	PF3D7_1412400	PF3D7_1457900	PF3D7_1412400	conserved_Plasmodium_protein_unknown_function	conserved_Plasmodium_protein_unknown_function	6.02703
PF3D7_1303500	PF3D7_1412400	NHE	PF3D7_1412400	conserved_Plasmodium_protein_unknown_function	sodium/hydrogen_exchanger	4.68483
PF3D7_1303800	PF3D7_1412400	PF3D7_1303800	PF3D7_1412400	conserved_Plasmodium_protein_unknown_function	conserved_Plasmodium_protein_unknown_function	5.01357
PF3D7_1457400	PF3D7_1412400	PF3D7_1457400	PF3D7_1412400	conserved_Plasmodium_protein_unknown_function	conserved_Plasmodium_protein_unknown_function	4.5175
PF3D7_0517600	PF3D7_1412400	CPbeta	PF3D7_1412400	conserved_Plasmodium_protein_unknown_function	F-actin-capping_protein_subunit_beta_putative	4.66715
PF3D7_1464500	PF3D7_1412400	PF3D7_1464500	PF3D7_1412400	conserved_Plasmodium_protein_unknown_function	conserved_Plasmodium_membrane_protein_unknown_function	4.59586
PF3D7_0529800	PF3D7_1412400	PF3D7_0529800	PF3D7_1412400	conserved_Plasmodium_protein_unknown_function	conserved_Plasmodium_protein_unknown_function	4.78069
PF3D7_0403400	PF3D7_1412400	PF3D7_0403400	PF3D7_1412400	conserved_Plasmodium_protein_unknown_function	conserved_Plasmodium_protein_unknown_function	5.24233
PF3D7_0502000	PF3D7_1412400	VPS11	PF3D7_1412400	conserved_Plasmodium_protein_unknown_function	vacuolar_protein_sorting-associated_protein_11_putative	5.21942
PF3D7_0504300	PF3D7_1412400	PF3D7_0504300	PF3D7_1412400	conserved_Plasmodium_protein_unknown_function	conserved_Plasmodium_protein_unknown_function	4.67592
PF3D7_0628100	PF3D7_1412400	HECT1	PF3D7_1412400	conserved_Plasmodium_protein_unknown_function	HECT_domain-containing_protein_1_putative	5.29879
PF3D7_0703200	PF3D7_1412400	PF3D7_0703200	PF3D7_1412400	conserved_Plasmodium_protein_unknown_function	conserved_Plasmodium_protein_unknown_function	4.62709
PF3D7_0704000	PF3D7_1412400	PF3D7_0704000	PF3D7_1412400	conserved_Plasmodium_protein_unknown_function	conserved_Plasmodium_membrane_protein_unknown_function	4.59101
PF3D7_0704800	PF3D7_1412400	PPM12	PF3D7_1412400	conserved_Plasmodium_protein_unknown_function	protein_phosphatase_PPM12_putative	4.67179
PF3D7_1107600	PF3D7_1412400	PF3D7_1107600	PF3D7_1412400	conserved_Plasmodium_protein_unknown_function	conserved_Plasmodium_protein_unknown_function	4.5663
PF3D7_1218200	PF3D7_1412400	PF3D7_1218200	PF3D7_1412400	conserved_Plasmodium_protein_unknown_function	symplekin_domain-containing_protein_putative	5.90383
PF3D7_1302700	PF3D7_1412400	PF3D7_1302700	PF3D7_1412400	conserved_Plasmodium_protein_unknown_function	ATP-dependent_RNA_helicase_DHR1_putative	6.86746
PF3D7_1363700	PF3D7_1412400	AMR1	PF3D7_1412400	conserved_Plasmodium_protein_unknown_function	protein_AMR1	4.67725
PF3D7_1369400	PF3D7_1412400	PF3D7_1369400	PF3D7_1412400	conserved_Plasmodium_protein_unknown_function	conserved_Plasmodium_protein_unknown_function	4.56374
PF3D7_1402100	PF3D7_1412400	PF3D7_1402100	PF3D7_1412400	conserved_Plasmodium_protein_unknown_function	pseudouridine_synthase_putative	4.60072
PF3D7_1402700	PF3D7_1412400	SR140	PF3D7_1412400	conserved_Plasmodium_protein_unknown_function	U2_snRNP-associated_SURP_motif-containing_protein_putative	4.52883
PF3D7_1451000	PF3D7_1412400	PF3D7_1451000	PF3D7_1412400	conserved_Plasmodium_protein_unknown_function	conserved_Plasmodium_protein_unknown_function	4.84763
PF3D7_1452600	PF3D7_1412400	PF3D7_1452600	PF3D7_1412400	conserved_Plasmodium_protein_unknown_function	conserved_Plasmodium_protein_unknown_function	4.72662
PF3D7_1475100	PF3D7_1412400	PF3D7_1475100	PF3D7_1412400	conserved_Plasmodium_protein_unknown_function	conserved_Plasmodium_protein_unknown_function	5.11992
PF3D7_1360400	PF3D7_1412400	PF3D7_1360400	PF3D7_1412400	conserved_Plasmodium_protein_unknown_function	conserved_Plasmodium_protein_unknown_function	5.47751
PF3D7_1368700	PF3D7_1412400	PF3D7_1368700	PF3D7_1412400	conserved_Plasmodium_protein_unknown_function	mitochondrial_carrier_protein_putative	6.28671
PF3D7_1474200	PF3D7_1412400	PF3D7_1474200	PF3D7_1412400	conserved_Plasmodium_protein_unknown_function	conserved_Plasmodium_membrane_protein_unknown_function	4.78732
PBANKA_0412600	PF3D7_1413400	PBANKA_0412600	PF3D7_1413400	30S_ribosomal_protein_S9_putative		4.53237
PBANKA_0825900	PF3D7_1413400	PBANKA_0825900	PF3D7_1413400	30S_ribosomal_protein_S9_putative		4.76534
PF3D7_1029000	PF3D7_1413800	PF3D7_1029000	DPH1	diphthamide_biosynthesis_protein_1_putative		4.6483
PF3D7_0104200	PF3D7_1413900	PF3D7_0104200	PF3D7_1413900	DnaJ_protein_putative	StAR-related_lipid_transfer_protein	4.72338
PF3D7_0316700	PF3D7_1413900	YOP1	PF3D7_1413900	DnaJ_protein_putative	protein_YOP1_putative	4.7701
PF3D7_0515700	PF3D7_1413900	GAP40	PF3D7_1413900	DnaJ_protein_putative	glideosome-associated_protein_40_putative	4.64245
PF3D7_0516900	PF3D7_1413900	RPL2	PF3D7_1413900	DnaJ_protein_putative	60S_ribosomal_protein_L2	4.62884
PF3D7_0823800	PF3D7_1413900	PF3D7_0823800	PF3D7_1413900	DnaJ_protein_putative	DnaJ_protein_putative	4.60897
PF3D7_0910300	PF3D7_1413900	PF3D7_0910300	PF3D7_1413900	DnaJ_protein_putative	conserved_protein_unknown_function	4.98469
PF3D7_0919100	PF3D7_1413900	PF3D7_0919100	PF3D7_1413900	DnaJ_protein_putative	DnaJ_protein_putative	4.58948
PF3D7_1033700	PF3D7_1413900	BDP1	PF3D7_1413900	DnaJ_protein_putative	bromodomain_protein_1	4.77131
PF3D7_1122300	PF3D7_1413900	PF3D7_1122300	PF3D7_1413900	DnaJ_protein_putative	conserved_Plasmodium_protein_unknown_function	4.57653
PF3D7_1252100	PF3D7_1413900	RON3	PF3D7_1413900	DnaJ_protein_putative	rhoptry_neck_protein_3	4.48951
PF3D7_1416000	PF3D7_1413900	PF3D7_1416000	PF3D7_1413900	DnaJ_protein_putative	conserved_Plasmodium_protein_unknown_function	4.72675
PF3D7_1458000	PF3D7_1413900	FP1	PF3D7_1413900	DnaJ_protein_putative	cysteine_proteinase_falcipain_1	4.69485
PF3D7_1471200	PF3D7_1413900	SulP	PF3D7_1413900	DnaJ_protein_putative	inorganic_anion_exchanger_inorganic_anion_antiporter	4.49004
PF3D7_0612000	PF3D7_1413900	PF3D7_0612000	PF3D7_1413900	DnaJ_protein_putative	conserved_Plasmodium_protein_unknown_function	5.78683
PF3D7_1015000	PF3D7_1413900	PF3D7_1015000	PF3D7_1413900	DnaJ_protein_putative	FAD_synthetase_putative	4.5289
PF3D7_1222700	PF3D7_1413900	GAP45	PF3D7_1413900	DnaJ_protein_putative	glideosome-associated_protein_45	4.69596
PF3D7_0710300	PF3D7_1413900	PF3D7_0710300	PF3D7_1413900	DnaJ_protein_putative	conserved_protein_unknown_function	4.88953
PF3D7_0503000	PF3D7_1414000	PF3D7_0503000	RPN13	26S_proteasome_regulatory_subunit_RPN13_putative	50S_ribosomal_protein_L28_apicoplast_putative	4.5207
PF3D7_0525200	PF3D7_1414100	SMC6	PF3D7_1414100	zinc_finger_protein_putative	structural_maintenance_of_chromosomes_protein_6_putative	4.64442
PF3D7_0525500	PF3D7_1414100	PF3D7_0525500	PF3D7_1414100	zinc_finger_protein_putative	WD_repeat-containing_protein_putative	4.67879
PF3D7_0932800	PF3D7_1414100	CSE1	PF3D7_1414100	zinc_finger_protein_putative	importin_alpha_re-exporter_putative	4.6977
PF3D7_1118200	PF3D7_1414100	PF3D7_1118200	PF3D7_1414100	zinc_finger_protein_putative	heat_shock_protein_90_putative	5.07914
PF3D7_1237100	PF3D7_1414100	PF3D7_1237100	PF3D7_1414100	zinc_finger_protein_putative	conserved_Plasmodium_protein_unknown_function	4.90727
PF3D7_1349300	PF3D7_1414100	TKL3	PF3D7_1414100	zinc_finger_protein_putative	tyrosine_kinase-like_protein	4.54693
PF3D7_1366300	PF3D7_1414100	PF3D7_1366300	PF3D7_1414100	zinc_finger_protein_putative	conserved_Plasmodium_protein_unknown_function	5.9399
PF3D7_1020500	PF3D7_1414300	PF3D7_1020500	PF3D7_1414300	60S_ribosomal_protein_L10_putative	ribosomal_silencing_factor_RsfS_putative	5.00982
PF3D7_0320800	PF3D7_1414300	DOZI	PF3D7_1414300	60S_ribosomal_protein_L10_putative	ATP-dependent_RNA_helicase_DDX6	6.74096
PF3D7_1455400	PF3D7_1414500	HlyIII	ABCk2	atypical_protein_kinase_ABC-1_family_putative	hemolysin_III	4.75012
PF3D7_0305300	PF3D7_1414500	PF3D7_0305300	ABCk2	atypical_protein_kinase_ABC-1_family_putative	transporter_putative	5.00065
PF3D7_0906600	PF3D7_1414500	PF3D7_0906600	ABCk2	atypical_protein_kinase_ABC-1_family_putative	zinc_finger_protein_putative	4.79218
PF3D7_1009600	PF3D7_1414500	PPM10	ABCk2	atypical_protein_kinase_ABC-1_family_putative	protein_phosphatase_PPM10_putative	5.71583
PF3D7_1105300	PF3D7_1414500	PF3D7_1105300	ABCk2	atypical_protein_kinase_ABC-1_family_putative	conserved_Plasmodium_protein_unknown_function	5.0293
PF3D7_1105600	PF3D7_1414500	PTEX88	ABCk2	atypical_protein_kinase_ABC-1_family_putative	translocon_component_PTEX88	5.22898
PF3D7_1238800	PF3D7_1414500	ACS11	ABCk2	atypical_protein_kinase_ABC-1_family_putative	acyl-CoA_synthetase	5.1484
PF3D7_1246300	PF3D7_1414500	KIC4	ABCk2	atypical_protein_kinase_ABC-1_family_putative	protein_KIC4	5.59972
PF3D7_1310300	PF3D7_1414500	PF3D7_1310300	ABCk2	atypical_protein_kinase_ABC-1_family_putative	zinc_finger_protein_putative	4.82886
PF3D7_1452000	PF3D7_1414500	RON2	ABCk2	atypical_protein_kinase_ABC-1_family_putative	rhoptry_neck_protein_2	4.5987
PF3D7_1471400	PF3D7_1414500	PF3D7_1471400	ABCk2	atypical_protein_kinase_ABC-1_family_putative	diacylglycerol_kinase_putative	4.56223
PBANKA_0524400	PF3D7_1414500	PBANKA_0524400	ABCk2	atypical_protein_kinase_ABC-1_family_putative		4.95655
PF3D7_0827000	PF3D7_1414600	DBP10	Pgt1	mRNA-capping_enzyme_subunit_alpha	ATP-dependent_RNA_helicase_DBP10_putative	5.2497
PF3D7_0906910	PF3D7_1414600	PF3D7_0906910	Pgt1	mRNA-capping_enzyme_subunit_alpha	tubulin-specific_chaperone_putative	5.06303
PF3D7_1020000	PF3D7_1414600	RBM34	Pgt1	mRNA-capping_enzyme_subunit_alpha	RNA-binding_protein_34_putative	4.59918
PF3D7_1355200	PF3D7_1414600	PF3D7_1355200	Pgt1	mRNA-capping_enzyme_subunit_alpha	RAP_protein_putative	4.50357
PF3D7_0827100	PF3D7_1414900	IF2c	PF3D7_1414900	ATP-dependent_protease_putative	translation_initiation_factor_IF-2_putative	4.80358
PF3D7_1005000	PF3D7_1414900	MRSapi	PF3D7_1414900	ATP-dependent_protease_putative	methionine--tRNA_ligase_putative	4.95855
PF3D7_1411100	PF3D7_1416000	PF3D7_1411100	PF3D7_1416000	conserved_Plasmodium_protein_unknown_function	conserved_Plasmodium_membrane_protein_unknown_function	4.82444
PF3D7_0305300	PF3D7_1416000	PF3D7_0305300	PF3D7_1416000	conserved_Plasmodium_protein_unknown_function	transporter_putative	4.81147
PF3D7_0822600	PF3D7_1416000	SEC23	PF3D7_1416000	conserved_Plasmodium_protein_unknown_function	protein_transport_protein_SEC23	4.58037
PF3D7_0904000	PF3D7_1416000	PF3D7_0904000	PF3D7_1416000	conserved_Plasmodium_protein_unknown_function	GTPase-activating_protein_putative	5.05213
PF3D7_1413900	PF3D7_1416000	PF3D7_1413900	PF3D7_1416000	conserved_Plasmodium_protein_unknown_function	DnaJ_protein_putative	4.72675
PF3D7_1428000	PF3D7_1416000	PF3D7_1428000	PF3D7_1416000	conserved_Plasmodium_protein_unknown_function	conserved_Plasmodium_membrane_protein_unknown_function	4.64764
PF3D7_0904000	PF3D7_1416100	PF3D7_0904000	SEY1	protein_SEY1_putative	GTPase-activating_protein_putative	4.51896
PF3D7_1344100	PF3D7_1416100	PF3D7_1344100	SEY1	protein_SEY1_putative	TLD_domain-containing_protein_putative	4.50069
PF3D7_0530100	PF3D7_1416100	SYN6	SEY1	protein_SEY1_putative	SNARE_protein_putative	4.61629
PF3D7_1320800	PF3D7_1416300	PF3D7_1320800	PF3D7_1416300	N-acyl-phosphatidylethanolamine-hydrolyzing_phospholipase_D_putative	dihydrolipoyllysine-residue_succinyltransferase_component_of_2-oxoglutarate_dehydrogenase_complex	4.80963
PF3D7_1228300	PF3D7_1416800	NEK1	KRS2	lysine--tRNA_ligase_putative	NIMA_related_kinase_1	4.75105
PF3D7_0728600	PF3D7_1417300	PF3D7_0728600	ATG4	cysteine_protease_ATG4_putative	RING_zinc_finger_protein_putative	5.3149
PF3D7_0904900	PF3D7_1417300	CuTP	ATG4	cysteine_protease_ATG4_putative	copper-transporting_ATPase	4.67597
PF3D7_0111900	PF3D7_1417800	PF3D7_0111900	MCM2	DNA_replication_licensing_factor_MCM2	conserved_protein_unknown_function	4.50236
PF3D7_1460600	PF3D7_1418000	ISP3	UFD1	ubiquitin_fusion_degradation_protein_1_putative	inner_membrane_complex_sub-compartment_protein_3	4.86083
PF3D7_1238500	PF3D7_1419100	PF3D7_1238500	DDX55	ATP-dependent_RNA_helicase_DDX55	conserved_Plasmodium_protein_unknown_function	4.53821
PF3D7_1411100	PF3D7_1419200	PF3D7_1411100	ATrx1	thioredoxin-like_protein_putative	conserved_Plasmodium_membrane_protein_unknown_function	4.53146
PF3D7_0629900	PF3D7_1419200	PF3D7_0629900	ATrx1	thioredoxin-like_protein_putative	sec14-like_cytosolic_factor_or_phosphatidylinositol/phosphatidylcholine_transfer_protein_putative	4.55451
PF3D7_1209400	PF3D7_1419200	CIA1	ATrx1	thioredoxin-like_protein_putative	cytosolic_iron-sulfur_protein_assembly_protein_1_putative	4.99637
PF3D7_1471100	PF3D7_1419200	EXP2	ATrx1	thioredoxin-like_protein_putative	exported_protein_2	4.51754
PF3D7_1325200	PF3D7_1419300	PF3D7_1325200	GST	glutathione_S-transferase	lactate_dehydrogenase_putative	5.38699
PF3D7_1135300	PF3D7_1419600	PF3D7_1135300	PF3D7_1419600	conserved_Plasmodium_protein_unknown_function	conserved_Plasmodium_membrane_protein_unknown_function	4.70621
PF3D7_0509800	PF3D7_1419900	PI4KB	YTH1	YTH_domain-containing_protein_1_putative	phosphatidylinositol_4-kinase_beta	4.5694
PF3D7_1467100	PF3D7_1419900	MAG	YTH1	YTH_domain-containing_protein_1_putative	DNA-3-methyladenine_glycosylase	4.48622
PF3D7_0507500	PF3D7_1420000	SUB1	SF3B4	splicing_factor_3B_subunit_4_putative	subtilisin-like_protease_1	4.54094
PF3D7_0716700	PF3D7_1420200	PF3D7_0716700	UNC	myosin-specific_chaperone_UNC_putative	conserved_Plasmodium_protein_unknown_function	4.89108
PF3D7_1018900	PF3D7_1420200	PF3D7_1018900	UNC	myosin-specific_chaperone_UNC_putative	conserved_Plasmodium_protein_unknown_function	4.96011
PF3D7_1237600	PF3D7_1420400	PWP1	GlyRS	glycine--tRNA_ligase	periodic_tryptophan_protein_1_putative	4.74576
PF3D7_0619000	PF3D7_1420700	PF3D7_0619000	P113	surface_protein_P113	FPL_domain-containing_protein_putative	4.85495
PF3D7_1219600	PF3D7_1420700	ATP2	P113	surface_protein_P113	phospholipid-transporting_ATPase_2	4.78749
PF3D7_0206000	PF3D7_1420700	RAD2	P113	surface_protein_P113	DNA_repair_protein_RAD2_putative	4.59819
PF3D7_1030900	PF3D7_1420700	P28	P113	surface_protein_P113	ookinete_surface_protein_P28	4.68747
PF3D7_1223400	PF3D7_1420700	PF3D7_1223400	P113	surface_protein_P113	phospholipid-transporting_ATPase_putative	4.94609
PF3D7_0618900	PF3D7_1420900	GPI1	PF3D7_1420900	mannose-1-phosphate_guanyltransferase_putative	phosphatidylinositol_N-acetylglucosaminyltransferase_subunit_GPI1	4.51384
PF3D7_0501500	PF3D7_1420900	RAP3	PF3D7_1420900	mannose-1-phosphate_guanyltransferase_putative	rhoptry-associated_protein_3	5.09857
PF3D7_0607900	PF3D7_1420900	PF3D7_0607900	PF3D7_1420900	mannose-1-phosphate_guanyltransferase_putative	conserved_Plasmodium_protein_unknown_function	4.61219
PF3D7_0617100	PF3D7_1420900	PF3D7_0617100	PF3D7_1420900	mannose-1-phosphate_guanyltransferase_putative	AP-2_complex_subunit_alpha_putative	5.20747
PF3D7_0630400	PF3D7_1420900	PF3D7_0630400	PF3D7_1420900	mannose-1-phosphate_guanyltransferase_putative	conserved_Plasmodium_protein_unknown_function	4.89401
PF3D7_1020800	PF3D7_1420900	DLAT	PF3D7_1420900	mannose-1-phosphate_guanyltransferase_putative	dihydrolipoamide_acyltransferase_component_E2	4.53636
PF3D7_1029400	PF3D7_1420900	CDC50C	PF3D7_1420900	mannose-1-phosphate_guanyltransferase_putative	LEM3/CDC50_family_protein_putative	4.886
PF3D7_1446200	PF3D7_1421000	LAP	DIX	DIX_domain-containing_protein_putative	M17_leucyl_aminopeptidase	4.73965
PF3D7_1020600	PF3D7_1421100	PF3D7_1020600	PF3D7_1421100	conserved_Plasmodium_protein_unknown_function	conserved_Plasmodium_membrane_protein_unknown_function	4.98421
PF3D7_0718000	PF3D7_1421600	PF3D7_0718000	PF3D7_1421600	conserved_Plasmodium_protein_unknown_function	dynein_heavy_chain_putative	4.51855
PF3D7_1128500	PF3D7_1421600	mHCF101	PF3D7_1421600	conserved_Plasmodium_protein_unknown_function	Fe-S_cluster_assembly_factor_HCF101_putative	4.51506
PF3D7_0914300	PF3D7_1421600	PF3D7_0914300	PF3D7_1421600	conserved_Plasmodium_protein_unknown_function	met-10+_like_protein_putative	4.61066
PBANKA_1442300	PF3D7_1421600	PBANKA_1442300	PF3D7_1421600	conserved_Plasmodium_protein_unknown_function		5.48112
PF3D7_0922800	PF3D7_1422300	PF3D7_0922800	PF3D7_1422300	DnaJ_protein_putative	conserved_Plasmodium_protein_unknown_function	5.19026
PF3D7_1229800	PF3D7_1422300	MyoJ	PF3D7_1422300	DnaJ_protein_putative	myosin_J_putative	4.6676
PF3D7_0110100	PF3D7_1422300	SELB	PF3D7_1422300	DnaJ_protein_putative	selenocysteine-specific_elongation_factor_putative	4.85119
PF3D7_1128300	PF3D7_1422300	PFK11	PF3D7_1422300	DnaJ_protein_putative	ATP-dependent_6-phosphofructokinase	4.51726
PF3D7_1203300	PF3D7_1422300	PF3D7_1203300	PF3D7_1422300	DnaJ_protein_putative	TBCC_domain-containing_protein_putative	4.6303
PF3D7_1423800	PF3D7_1422300	VPS3	PF3D7_1422300	DnaJ_protein_putative	vacuolar_protein_sorting-associated_protein_3_putative	4.48721
PF3D7_1422200	PF3D7_1422300	PF3D7_1422200	PF3D7_1422300	DnaJ_protein_putative	conserved_Plasmodium_protein_unknown_function	4.4853
PF3D7_0418000	PF3D7_1422400	PF3D7_0418000	PF3D7_1422400	nucleolar_RNA-associated_protein_putative	conserved_Plasmodium_protein_unknown_function	5.36476
PF3D7_0213600	PF3D7_1422400	PF3D7_0213600	PF3D7_1422400	nucleolar_RNA-associated_protein_putative	conserved_Plasmodium_protein_unknown_function	4.6668
PF3D7_0615600	PF3D7_1422400	PF3D7_0615600	PF3D7_1422400	nucleolar_RNA-associated_protein_putative	zinc_finger_protein_putative	5.17576
PF3D7_0727000	PF3D7_1422400	VPS53	PF3D7_1422400	nucleolar_RNA-associated_protein_putative	vacuolar_protein_sorting-associated_protein_53_putative	4.92358
PF3D7_0913900	PF3D7_1422400	RRSapi	PF3D7_1422400	nucleolar_RNA-associated_protein_putative	arginine--tRNA_ligase_putative	5.04162
PF3D7_0932800	PF3D7_1422400	CSE1	PF3D7_1422400	nucleolar_RNA-associated_protein_putative	importin_alpha_re-exporter_putative	4.64111
PF3D7_1131900	PF3D7_1422400	PF3D7_1131900	PF3D7_1422400	nucleolar_RNA-associated_protein_putative	conserved_Plasmodium_protein_unknown_function	4.96042
PF3D7_1143500	PF3D7_1422400	PF3D7_1143500	PF3D7_1422400	nucleolar_RNA-associated_protein_putative	conserved_Plasmodium_protein_unknown_function	6.18252
PF3D7_1143900	PF3D7_1422400	PF3D7_1143900	PF3D7_1422400	nucleolar_RNA-associated_protein_putative	ATP-dependent_(S)-NAD(P)H-hydrate_dehydratase_putative	4.78289
PF3D7_1237100	PF3D7_1422400	PF3D7_1237100	PF3D7_1422400	nucleolar_RNA-associated_protein_putative	conserved_Plasmodium_protein_unknown_function	5.42418
PF3D7_1323800	PF3D7_1422400	VPS52	PF3D7_1422400	nucleolar_RNA-associated_protein_putative	vacuolar_protein_sorting-associated_protein_52_putative	5.04292
PBANKA_0111900	PF3D7_1422400	PBANKA_0111900	PF3D7_1422400	nucleolar_RNA-associated_protein_putative		4.7277
PF3D7_0905500	PF3D7_1422500	PF3D7_0905500	HRD1	ERAD-associated_E3_ubiquitin-protein_ligase_HRD1	conserved_protein_unknown_function	4.56046
PF3D7_1438000	PF3D7_1422700	PF3D7_1438000	PF3D7_1422700	conserved_Plasmodium_protein_unknown_function	eukaryotic_translation_initiation_factor_eIF2A_putative	4.7555
PF3D7_1326600	PF3D7_1422700	PF3D7_1326600	PF3D7_1422700	conserved_Plasmodium_protein_unknown_function	conserved_Plasmodium_protein_unknown_function	4.91277
PF3D7_1428500	PF3D7_1422700	PF3D7_1428500	PF3D7_1422700	conserved_Plasmodium_protein_unknown_function	protein_kinase_putative	4.6403
PF3D7_0218100	PF3D7_1422700	PF3D7_0218100	PF3D7_1422700	conserved_Plasmodium_protein_unknown_function	conserved_protein_unknown_function	5.24143
PF3D7_0310400	PF3D7_1422700	PIESP1	PF3D7_1422700	conserved_Plasmodium_protein_unknown_function	parasite-infected_erythrocyte_surface_protein	5.37076
PF3D7_0509400	PF3D7_1422700	RNAPI	PF3D7_1422700	conserved_Plasmodium_protein_unknown_function	RNA_polymerase_I	5.30932
PF3D7_0618800	PF3D7_1422700	PF3D7_0618800	PF3D7_1422700	conserved_Plasmodium_protein_unknown_function	heptatricopeptide_repeat-containing_protein_putative	5.1265
PF3D7_0720700	PF3D7_1422700	PF3D7_0720700	PF3D7_1422700	conserved_Plasmodium_protein_unknown_function	phosphoinositide-binding_protein_putative	5.29366
PF3D7_0806200	PF3D7_1422700	DPY19	PF3D7_1422700	conserved_Plasmodium_protein_unknown_function	Dpy-19-like_C-mannosyltransferase	4.76794
PF3D7_0926300	PF3D7_1422700	PF3D7_0926300	PF3D7_1422700	conserved_Plasmodium_protein_unknown_function	protein_kinase_putative	5.51454
PF3D7_0926700	PF3D7_1422700	NADSYN	PF3D7_1422700	conserved_Plasmodium_protein_unknown_function	glutamine-dependent_NAD(+)_synthetase_putative	5.18052
PF3D7_0933500	PF3D7_1422700	PF3D7_0933500	PF3D7_1422700	conserved_Plasmodium_protein_unknown_function	gamma-tubulin_complex_component_putative	4.52491
PF3D7_1021100	PF3D7_1422700	PF3D7_1021100	PF3D7_1422700	conserved_Plasmodium_protein_unknown_function	conserved_Plasmodium_protein_unknown_function	5.19267
PF3D7_1225100	PF3D7_1422700	api-IRS	PF3D7_1422700	conserved_Plasmodium_protein_unknown_function	isoleucine--tRNA_ligase_putative	4.69836
PF3D7_1225800	PF3D7_1422700	UBA1	PF3D7_1422700	conserved_Plasmodium_protein_unknown_function	ubiquitin-activating_enzyme_E1	4.89077
PF3D7_1226400	PF3D7_1422700	PF3D7_1226400	PF3D7_1422700	conserved_Plasmodium_protein_unknown_function	regulator_of_MON1-CCZ1_complex_putative	4.83968
PF3D7_1330300	PF3D7_1422700	PF3D7_1330300	PF3D7_1422700	conserved_Plasmodium_protein_unknown_function	DnaJ_protein_putative	4.55933
PF3D7_1423000	PF3D7_1422700	NOG2	PF3D7_1422700	conserved_Plasmodium_protein_unknown_function	nucleolar_GTP-binding_protein_2_putative	4.86884
PF3D7_0110500	PF3D7_1422700	BDP3	PF3D7_1422700	conserved_Plasmodium_protein_unknown_function	bromodomain_protein_3_putative	4.53517
PBANKA_1115000	PF3D7_1422700	PBANKA_1115000	PF3D7_1422700	conserved_Plasmodium_protein_unknown_function		4.75819
PF3D7_0932700	PF3D7_1422700	PF3D7_0932700	PF3D7_1422700	conserved_Plasmodium_protein_unknown_function	conserved_Plasmodium_protein_unknown_function	5.21325
PF3D7_0417100	PF3D7_1422800	PUF2	ARP4	actin-related_protein_ARP4	mRNA-binding_protein_PUF2	4.56239
PF3D7_0603400	PF3D7_1422800	TEX1	ARP4	actin-related_protein_ARP4	trophozoite_exported_protein_1	4.7552
PF3D7_0815500	PF3D7_1422800	PF3D7_0815500	ARP4	actin-related_protein_ARP4	conserved_Plasmodium_protein_unknown_function	4.56756
PF3D7_0107100	PF3D7_1422900	PF3D7_0107100	PF3D7_1422900	14-3-3_protein_putative	conserved_protein_unknown_function	4.65481
PF3D7_0710900	PF3D7_1422900	RPL1	PF3D7_1422900	14-3-3_protein_putative	50S_ribosomal_protein_L1_mitochondrial_putative	4.61969
PF3D7_0716700	PF3D7_1422900	PF3D7_0716700	PF3D7_1422900	14-3-3_protein_putative	conserved_Plasmodium_protein_unknown_function	4.54013
PF3D7_1008200	PF3D7_1422900	PF3D7_1008200	PF3D7_1422900	14-3-3_protein_putative	flap_endonuclease_putative	4.88553
PF3D7_1232400	PF3D7_1422900	PF3D7_1232400	PF3D7_1422900	14-3-3_protein_putative	CWC16_domain-containing_protein_putative	4.75946
PBANKA_1442300	PF3D7_1422900	PBANKA_1442300	PF3D7_1422900	14-3-3_protein_putative		5.44441
PF3D7_1438000	PF3D7_1423000	PF3D7_1438000	NOG2	nucleolar_GTP-binding_protein_2_putative	eukaryotic_translation_initiation_factor_eIF2A_putative	4.61108
PF3D7_0212700	PF3D7_1423000	PF3D7_0212700	NOG2	nucleolar_GTP-binding_protein_2_putative	SRR1-like_protein	4.50128
PF3D7_0509400	PF3D7_1423000	RNAPI	NOG2	nucleolar_GTP-binding_protein_2_putative	RNA_polymerase_I	5.59718
PF3D7_0613300	PF3D7_1423000	ROP14	NOG2	nucleolar_GTP-binding_protein_2_putative	rhoptry_protein_ROP14	4.93499
PF3D7_0717100	PF3D7_1423000	PF3D7_0717100	NOG2	nucleolar_GTP-binding_protein_2_putative	conserved_Plasmodium_protein_unknown_function	5.55622
PF3D7_1024500	PF3D7_1423000	PF3D7_1024500	NOG2	nucleolar_GTP-binding_protein_2_putative	conserved_Plasmodium_protein_unknown_function	5.36936
PF3D7_1422700	PF3D7_1423000	PF3D7_1422700	NOG2	nucleolar_GTP-binding_protein_2_putative	conserved_Plasmodium_protein_unknown_function	4.86884
PF3D7_1437700	PF3D7_1423000	PF3D7_1437700	NOG2	nucleolar_GTP-binding_protein_2_putative	succinyl-CoA_ligase_putative	4.93232
PF3D7_1467300	PF3D7_1423000	DXR	NOG2	nucleolar_GTP-binding_protein_2_putative	1-deoxy-D-xylulose_5-phosphate_reductoisomerase	4.62402
PF3D7_1432200	PF3D7_1423000	PF3D7_1432200	NOG2	nucleolar_GTP-binding_protein_2_putative	conserved_Plasmodium_protein_unknown_function	5.62148
PBANKA_1115000	PF3D7_1423000	PBANKA_1115000	NOG2	nucleolar_GTP-binding_protein_2_putative		4.7985
PF3D7_1023000	PF3D7_1423100	PF3D7_1023000	PF3D7_1423100	ankyrin-repeat_protein_putative	conserved_Plasmodium_protein_unknown_function	4.49487
PF3D7_0311200	PF3D7_1423100	PF3D7_0311200	PF3D7_1423100	ankyrin-repeat_protein_putative	valine--tRNA_ligase_putative	4.76731
PF3D7_0619500	PF3D7_1423100	ACS12	PF3D7_1423100	ankyrin-repeat_protein_putative	acyl-CoA_synthetase	4.66539
PF3D7_0802600	PF3D7_1423100	ACbeta	PF3D7_1423100	ankyrin-repeat_protein_putative	adenylyl_cyclase_beta	4.50178
PF3D7_0815900	PF3D7_1423100	aLipDH	PF3D7_1423100	ankyrin-repeat_protein_putative	dihydrolipoyl_dehydrogenase_apicoplast	4.97237
PF3D7_0923600	PF3D7_1423100	LipL2	PF3D7_1423100	ankyrin-repeat_protein_putative	lipoate-protein_ligase_2	4.88547
PF3D7_1223300	PF3D7_1423100	GyrA	PF3D7_1423100	ankyrin-repeat_protein_putative	DNA_gyrase_subunit_A	5.55496
PF3D7_1235800	PF3D7_1423100	PF3D7_1235800	PF3D7_1423100	ankyrin-repeat_protein_putative	peptidase_putative	4.71397
PF3D7_1333600	PF3D7_1423100	UTP4	PF3D7_1423100	ankyrin-repeat_protein_putative	U3_small_nucleolar_RNA-associated_protein_4_putative	4.88998
PF3D7_1445600	PF3D7_1423100	PF3D7_1445600	PF3D7_1423100	ankyrin-repeat_protein_putative	RNA-binding_protein_putative	4.96863
PF3D7_1324300	PF3D7_1423800	PF3D7_1324300	VPS3	vacuolar_protein_sorting-associated_protein_3_putative	conserved_Plasmodium_membrane_protein_unknown_function	5.75943
PF3D7_0515300	PF3D7_1423800	PI3K	VPS3	vacuolar_protein_sorting-associated_protein_3_putative	phosphatidylinositol_3-kinase	5.03001
PF3D7_0719900	PF3D7_1423800	PF3D7_0719900	VPS3	vacuolar_protein_sorting-associated_protein_3_putative	conserved_Plasmodium_membrane_protein_unknown_function	4.80567
PF3D7_0912100	PF3D7_1423800	PF3D7_0912100	VPS3	vacuolar_protein_sorting-associated_protein_3_putative	zinc_finger_protein_putative	4.54194
PF3D7_1434500	PF3D7_1423800	PF3D7_1434500	VPS3	vacuolar_protein_sorting-associated_protein_3_putative	dynein-related_AAA-type_ATPase_putative	5.83363
PF3D7_0419900	PF3D7_1423800	PF3D7_0419900	VPS3	vacuolar_protein_sorting-associated_protein_3_putative	phosphatidylinositol_4-kinase_putative	4.85976
PF3D7_1202500	PF3D7_1423800	TGS1	VPS3	vacuolar_protein_sorting-associated_protein_3_putative	trimethylguanosine_synthase_putative	4.72658
PF3D7_0317700	PF3D7_1423800	PF3D7_0317700	VPS3	vacuolar_protein_sorting-associated_protein_3_putative	CPSF_(cleavage_and_polyadenylation_specific_factor)_subunit_A_putative	5.08423
PF3D7_1229800	PF3D7_1423800	MyoJ	VPS3	vacuolar_protein_sorting-associated_protein_3_putative	myosin_J_putative	5.20151
PF3D7_1230000	PF3D7_1423800	PF3D7_1230000	VPS3	vacuolar_protein_sorting-associated_protein_3_putative	TBC_domain-containing_protein_putative	4.62295
PF3D7_1362900	PF3D7_1423800	PF3D7_1362900	VPS3	vacuolar_protein_sorting-associated_protein_3_putative	conserved_Plasmodium_protein_unknown_function	4.6301
PF3D7_0103300	PF3D7_1423800	PF3D7_0103300	VPS3	vacuolar_protein_sorting-associated_protein_3_putative	conserved_protein_unknown_function	5.25219
PF3D7_0210200	PF3D7_1423800	PF3D7_0210200	VPS3	vacuolar_protein_sorting-associated_protein_3_putative	conserved_Plasmodium_protein_unknown_function	4.48804
PF3D7_0212400	PF3D7_1423800	PF3D7_0212400	VPS3	vacuolar_protein_sorting-associated_protein_3_putative	conserved_Plasmodium_membrane_protein_unknown_function	4.78002
PF3D7_0217200	PF3D7_1423800	PF3D7_0217200	VPS3	vacuolar_protein_sorting-associated_protein_3_putative	conserved_Plasmodium_protein_unknown_function	5.33448
PF3D7_0316500	PF3D7_1423800	NUF2	VPS3	vacuolar_protein_sorting-associated_protein_3_putative	kinetochore_protein_NUF2_putative	4.78132
PF3D7_0317300	PF3D7_1423800	PF3D7_0317300	VPS3	vacuolar_protein_sorting-associated_protein_3_putative	conserved_Plasmodium_protein_unknown_function	5.14941
PF3D7_0317500	PF3D7_1423800	EG5	VPS3	vacuolar_protein_sorting-associated_protein_3_putative	kinesin-5	4.85409
PF3D7_0409000	PF3D7_1423800	PF3D7_0409000	VPS3	vacuolar_protein_sorting-associated_protein_3_putative	conserved_Plasmodium_protein_unknown_function	4.96166
PF3D7_0409300	PF3D7_1423800	PF3D7_0409300	VPS3	vacuolar_protein_sorting-associated_protein_3_putative	methyltransferase_putative	4.48747
PF3D7_0506700	PF3D7_1423800	PF3D7_0506700	VPS3	vacuolar_protein_sorting-associated_protein_3_putative	GTPase-activating_protein_putative	4.62683
PF3D7_0615800	PF3D7_1423800	COG4	VPS3	vacuolar_protein_sorting-associated_protein_3_putative	conserved_oligomeric_Golgi_complex_subunit_4_putative	4.8064
PF3D7_0804400	PF3D7_1423800	METAP1c	VPS3	vacuolar_protein_sorting-associated_protein_3_putative	methionine_aminopeptidase_1c_putative	4.79738
PF3D7_0808000	PF3D7_1423800	PF3D7_0808000	VPS3	vacuolar_protein_sorting-associated_protein_3_putative	conserved_Plasmodium_protein_unknown_function	5.69868
PF3D7_0808100	PF3D7_1423800	PF3D7_0808100	VPS3	vacuolar_protein_sorting-associated_protein_3_putative	AP-3_complex_subunit_delta_putative	4.757
PF3D7_0912000	PF3D7_1423800	PF3D7_0912000	VPS3	vacuolar_protein_sorting-associated_protein_3_putative	conserved_Plasmodium_protein_unknown_function	4.57193
PF3D7_0913900	PF3D7_1423800	RRSapi	VPS3	vacuolar_protein_sorting-associated_protein_3_putative	arginine--tRNA_ligase_putative	4.51281
PF3D7_0934000	PF3D7_1423800	PF3D7_0934000	VPS3	vacuolar_protein_sorting-associated_protein_3_putative	histidine--tRNA_ligase_putative	4.86577
PF3D7_1025300	PF3D7_1423800	PF3D7_1025300	VPS3	vacuolar_protein_sorting-associated_protein_3_putative	conserved_protein_unknown_function	5.06142
PF3D7_1128300	PF3D7_1423800	PFK11	VPS3	vacuolar_protein_sorting-associated_protein_3_putative	ATP-dependent_6-phosphofructokinase	4.68542
PF3D7_1128500	PF3D7_1423800	mHCF101	VPS3	vacuolar_protein_sorting-associated_protein_3_putative	Fe-S_cluster_assembly_factor_HCF101_putative	4.79058
PF3D7_1233600	PF3D7_1423800	AARP1	VPS3	vacuolar_protein_sorting-associated_protein_3_putative	asparagine_and_aspartate_rich_protein_1	6.14747
PF3D7_1311200	PF3D7_1423800	PF3D7_1311200	VPS3	vacuolar_protein_sorting-associated_protein_3_putative	transducin_beta-like_protein_TBL1_putative	4.54005
PF3D7_1332900	PF3D7_1423800	cyto-IRS	VPS3	vacuolar_protein_sorting-associated_protein_3_putative	isoleucine--tRNA_ligase_putative	4.55309
PF3D7_1422300	PF3D7_1423800	PF3D7_1422300	VPS3	vacuolar_protein_sorting-associated_protein_3_putative	DnaJ_protein_putative	4.48721
PF3D7_1429400	PF3D7_1423800	PF3D7_1429400	VPS3	vacuolar_protein_sorting-associated_protein_3_putative	rRNA_(adenosine-2'-O-)-methyltransferase_putative	4.94201
PF3D7_1450300	PF3D7_1423800	CPR	VPS3	vacuolar_protein_sorting-associated_protein_3_putative	NADPH--cytochrome_P450_reductase_putative	4.68586
PF3D7_1422200	PF3D7_1423800	PF3D7_1422200	VPS3	vacuolar_protein_sorting-associated_protein_3_putative	conserved_Plasmodium_protein_unknown_function	5.24917
PBANKA_0510500	PF3D7_1423800	PBANKA_0510500	VPS3	vacuolar_protein_sorting-associated_protein_3_putative		4.5419
PBANKA_1218700	PF3D7_1423800	PBANKA_1218700	VPS3	vacuolar_protein_sorting-associated_protein_3_putative		4.83832
PBANKA_1448700	PF3D7_1423800	PBANKA_1448700	VPS3	vacuolar_protein_sorting-associated_protein_3_putative		4.7348
PBANKA_1423000	PF3D7_1424100	PBANKA_1423000	RPL5	60S_ribosomal_protein_L5_putative		4.5668
PF3D7_1308200	PF3D7_1424400	cpsSII	PF3D7_1424400	60S_ribosomal_protein_L7-3_putative	carbamoyl_phosphate_synthetase	4.55208
PF3D7_0910400	PF3D7_1425200	PF3D7_0910400	PF3D7_1425200	enoyl-CoA_hydratase_putative	selenide_water_dikinase_putative	4.62445
PF3D7_0934200	PF3D7_1425200	PF3D7_0934200	PF3D7_1425200	enoyl-CoA_hydratase_putative	conserved_protein_unknown_function	4.50204
PF3D7_1024500	PF3D7_1425200	PF3D7_1024500	PF3D7_1425200	enoyl-CoA_hydratase_putative	conserved_Plasmodium_protein_unknown_function	4.62437
PF3D7_1223600	PF3D7_1425200	PF3D7_1223600	PF3D7_1425200	enoyl-CoA_hydratase_putative	conserved_Plasmodium_protein_unknown_function	4.98923
PF3D7_1436400	PF3D7_1425200	PF3D7_1436400	PF3D7_1425200	enoyl-CoA_hydratase_putative	conserved_Plasmodium_protein_unknown_function	4.81062
PF3D7_0213800	PF3D7_1425200	PF3D7_0213800	PF3D7_1425200	enoyl-CoA_hydratase_putative	conserved_protein_unknown_function	4.83189
PBANKA_0708500	PF3D7_1425200	PBANKA_0708500	PF3D7_1425200	enoyl-CoA_hydratase_putative		4.82913
PF3D7_1348400	PF3D7_1425400	PF3D7_1348400	PF3D7_1425400	DEAD/DEAH_box_helicase_putative	conserved_Plasmodium_membrane_protein_unknown_function	4.48868
PF3D7_0718000	PF3D7_1425400	PF3D7_0718000	PF3D7_1425400	DEAD/DEAH_box_helicase_putative	dynein_heavy_chain_putative	4.53481
PF3D7_1228400	PF3D7_1425400	PF3D7_1228400	PF3D7_1425400	DEAD/DEAH_box_helicase_putative	conserved_Plasmodium_protein_unknown_function	4.84245
PF3D7_0506800	PF3D7_1425400	TCF25	PF3D7_1425400	DEAD/DEAH_box_helicase_putative	transcription_factor_25_putative	4.70476
PF3D7_1368800	PF3D7_1425400	ERCC4	PF3D7_1425400	DEAD/DEAH_box_helicase_putative	DNA_repair_endonuclease_XPF_putative	6.08685
PBANKA_0209700	PF3D7_1425400	PBANKA_0209700	PF3D7_1425400	DEAD/DEAH_box_helicase_putative		4.73128
PVP01_0728800	PF3D7_1425500	PVP01_0728800	PF3D7_1425500	conserved_Plasmodium_protein_unknown_function		5.25386
PF3D7_0218600	PF3D7_1425700	PF3D7_0218600	PF3D7_1425700	conserved_Plasmodium_protein_unknown_function	patatin-like_phospholipase_putative	4.52672
PF3D7_0304000	PF3D7_1425700	IMC1a	PF3D7_1425700	conserved_Plasmodium_protein_unknown_function	inner_membrane_complex_protein_1a_putative	5.03941
PF3D7_1020800	PF3D7_1425700	DLAT	PF3D7_1425700	conserved_Plasmodium_protein_unknown_function	dihydrolipoamide_acyltransferase_component_E2	5.11448
PF3D7_1428200	PF3D7_1425700	MFS5	PF3D7_1425700	conserved_Plasmodium_protein_unknown_function	major_facilitator_superfamily_domain-containing_protein_putative	4.53214
PF3D7_0709900	PF3D7_1426300	PF3D7_0709900	PF3D7_1426300	dynein_intermediate_chain_putative	hydrolase_putative	5.02217
PF3D7_0107700	PF3D7_1426300	PF3D7_0107700	PF3D7_1426300	dynein_intermediate_chain_putative	dolichyl-diphosphooligosaccharide--protein_glycosyltransferase_subunit_OST3/OST6_putative	4.89603
PF3D7_0109100	PF3D7_1426300	CCp5	PF3D7_1426300	dynein_intermediate_chain_putative	LCCL_domain-containing_protein	5.03435
PF3D7_0209100	PF3D7_1426300	PATPL1	PF3D7_1426300	dynein_intermediate_chain_putative	patatin-like_phospholipase_1	4.71807
PF3D7_0609400	PF3D7_1426300	CLS	PF3D7_1426300	dynein_intermediate_chain_putative	mitochondrial_cardiolipin_synthase_putative	4.76053
PF3D7_0613300	PF3D7_1426300	ROP14	PF3D7_1426300	dynein_intermediate_chain_putative	rhoptry_protein_ROP14	5.05169
PF3D7_0618400	PF3D7_1426300	PF3D7_0618400	PF3D7_1426300	dynein_intermediate_chain_putative	LMBR1_domain-containing_protein_putative	4.52352
PF3D7_0815900	PF3D7_1426300	aLipDH	PF3D7_1426300	dynein_intermediate_chain_putative	dihydrolipoyl_dehydrogenase_apicoplast	4.78617
PF3D7_0926700	PF3D7_1426300	NADSYN	PF3D7_1426300	dynein_intermediate_chain_putative	glutamine-dependent_NAD(+)_synthetase_putative	5.95412
PF3D7_1117500	PF3D7_1426300	TyrRSapi	PF3D7_1426300	dynein_intermediate_chain_putative	tyrosine--tRNA_ligase	4.79229
PF3D7_1124600	PF3D7_1426300	EK	PF3D7_1426300	dynein_intermediate_chain_putative	ethanolamine_kinase	4.70358
PF3D7_1225100	PF3D7_1426300	api-IRS	PF3D7_1426300	dynein_intermediate_chain_putative	isoleucine--tRNA_ligase_putative	4.49073
PF3D7_0409500	PF3D7_1426300	PF3D7_0409500	PF3D7_1426300	dynein_intermediate_chain_putative	NAD(P)-binding_protein_putative	4.83915
PF3D7_0216000	PF3D7_1426500	PF3D7_0216000	ABCG2	ABC_transporter_G_family_member_2	DEAD/DEAH_box_helicase_putative	4.72602
PF3D7_1129900	PF3D7_1426500	MFR5	ABCG2	ABC_transporter_G_family_member_2	major_facilitator_superfamily-related_transporter_putative	4.69026
PF3D7_1310400	PF3D7_1426700	PF3D7_1310400	PEPC	phosphoenolpyruvate_carboxylase	conserved_Plasmodium_protein_unknown_function	4.89828
PF3D7_0618000	PF3D7_1426700	PF3D7_0618000	PEPC	phosphoenolpyruvate_carboxylase	conserved_Plasmodium_membrane_protein_unknown_function	5.2417
PF3D7_0513400	PF3D7_1427000	YihA1	PF3D7_1427000	conserved_Plasmodium_protein_unknown_function	GTP-binding_protein_YihA1	5.00142
PF3D7_0812000	PF3D7_1427000	PF3D7_0812000	PF3D7_1427000	conserved_Plasmodium_protein_unknown_function	conserved_protein_unknown_function	4.56549
PF3D7_0916200	PF3D7_1427000	PF3D7_0916200	PF3D7_1427000	conserved_Plasmodium_protein_unknown_function	conserved_Plasmodium_protein_unknown_function	4.69501
PF3D7_0925900	PF3D7_1427100	LCN	PF3D7_1427100	lipase_putative	lipocalin	4.91849
PVP01_0216600	PF3D7_1427100	PVP01_0216600	PF3D7_1427100	lipase_putative		4.95168
PF3D7_0310800	PF3D7_1427300	PF3D7_0310800	PF3D7_1427300	conserved_Plasmodium_protein_unknown_function	conserved_Plasmodium_protein_unknown_function	4.58505
PF3D7_0824600	PF3D7_1427600	DRE2	MIT3	CorA-like_Mg2+_transporter_protein_putative	Fe-S_cluster_assembly_protein_DRE2_putative	4.50716
PF3D7_1408800	PF3D7_1427600	PF3D7_1408800	MIT3	CorA-like_Mg2+_transporter_protein_putative	conserved_Plasmodium_protein_unknown_function	4.61152
PF3D7_1218300	PF3D7_1427600	AP2-MU	MIT3	CorA-like_Mg2+_transporter_protein_putative	AP-2_complex_subunit_mu	5.1459
PF3D7_0203400	PF3D7_1428000	PF3D7_0203400	PF3D7_1428000	conserved_Plasmodium_membrane_protein_unknown_function	conserved_Plasmodium_protein_unknown_function	4.7251
PF3D7_0614300	PF3D7_1428000	MFR1	PF3D7_1428000	conserved_Plasmodium_membrane_protein_unknown_function	major_facilitator_superfamily-related_transporter_putative	4.7777
PF3D7_0910300	PF3D7_1428000	PF3D7_0910300	PF3D7_1428000	conserved_Plasmodium_membrane_protein_unknown_function	conserved_protein_unknown_function	5.9444
PF3D7_0931500	PF3D7_1428000	PF3D7_0931500	PF3D7_1428000	conserved_Plasmodium_membrane_protein_unknown_function	conserved_Plasmodium_protein_unknown_function	4.63368
PF3D7_1032500	PF3D7_1428000	Der1-2	PF3D7_1428000	conserved_Plasmodium_membrane_protein_unknown_function	DER1-like_protein_putative	4.50504
PF3D7_1347200	PF3D7_1428000	NT1	PF3D7_1428000	conserved_Plasmodium_membrane_protein_unknown_function	nucleoside_transporter_1	4.90896
PF3D7_1404900	PF3D7_1428000	PF3D7_1404900	PF3D7_1428000	conserved_Plasmodium_membrane_protein_unknown_function	conserved_Plasmodium_protein_unknown_function	4.4984
PF3D7_1416000	PF3D7_1428000	PF3D7_1416000	PF3D7_1428000	conserved_Plasmodium_membrane_protein_unknown_function	conserved_Plasmodium_protein_unknown_function	4.64764
PF3D7_0530200	PF3D7_1428000	PPT	PF3D7_1428000	conserved_Plasmodium_membrane_protein_unknown_function	phosphoenolpyruvate/phosphate_translocator	4.49945
PF3D7_1136800	PF3D7_1428000	PF3D7_1136800	PF3D7_1428000	conserved_Plasmodium_membrane_protein_unknown_function	DnaJ_protein_putative	4.58438
PF3D7_1222700	PF3D7_1428000	GAP45	PF3D7_1428000	conserved_Plasmodium_membrane_protein_unknown_function	glideosome-associated_protein_45	4.51994
PF3D7_0618900	PF3D7_1428200	GPI1	MFS5	major_facilitator_superfamily_domain-containing_protein_putative	phosphatidylinositol_N-acetylglucosaminyltransferase_subunit_GPI1	5.07474
PF3D7_0418600	PF3D7_1428200	PF3D7_0418600	MFS5	major_facilitator_superfamily_domain-containing_protein_putative	regulator_of_chromosome_condensation_putative	4.69104
PF3D7_0520700	PF3D7_1428200	PF3D7_0520700	MFS5	major_facilitator_superfamily_domain-containing_protein_putative	CDC73_domain-containing_protein_putative	5.20057
PF3D7_0520800	PF3D7_1428200	PF3D7_0520800	MFS5	major_facilitator_superfamily_domain-containing_protein_putative	conserved_protein_unknown_function	4.99825
PF3D7_1006900	PF3D7_1428200	PF3D7_1006900	MFS5	major_facilitator_superfamily_domain-containing_protein_putative	PPPDE_peptidase_putative	4.96909
PF3D7_1425700	PF3D7_1428200	PF3D7_1425700	MFS5	major_facilitator_superfamily_domain-containing_protein_putative	conserved_Plasmodium_protein_unknown_function	4.53214
PF3D7_1438000	PF3D7_1428900	PF3D7_1438000	PF3D7_1428900	conserved_Plasmodium_protein_unknown_function	eukaryotic_translation_initiation_factor_eIF2A_putative	5.10184
PF3D7_0912800	PF3D7_1428900	GCD10	PF3D7_1428900	conserved_Plasmodium_protein_unknown_function	tRNA_(adenine(58)-N(1))-methyltransferase_non-catalytic_subunit_TRM6_putative	4.94899
PF3D7_0108100	PF3D7_1428900	PF3D7_0108100	PF3D7_1428900	conserved_Plasmodium_protein_unknown_function	conserved_protein_unknown_function	4.91705
PF3D7_0208600	PF3D7_1428900	RRF1	PF3D7_1428900	conserved_Plasmodium_protein_unknown_function	ribosome-recycling_factor	4.51589
PF3D7_0212700	PF3D7_1428900	PF3D7_0212700	PF3D7_1428900	conserved_Plasmodium_protein_unknown_function	SRR1-like_protein	4.98394
PF3D7_0313500	PF3D7_1428900	PfG	PF3D7_1428900	conserved_Plasmodium_protein_unknown_function	Ras-like_G_protein	5.2755
PF3D7_0618800	PF3D7_1428900	PF3D7_0618800	PF3D7_1428900	conserved_Plasmodium_protein_unknown_function	heptatricopeptide_repeat-containing_protein_putative	4.83385
PF3D7_0717100	PF3D7_1428900	PF3D7_0717100	PF3D7_1428900	conserved_Plasmodium_protein_unknown_function	conserved_Plasmodium_protein_unknown_function	4.54413
PF3D7_0720100	PF3D7_1428900	ESF2	PF3D7_1428900	conserved_Plasmodium_protein_unknown_function	pre-rRNA-processing_protein_ESF2_putative	4.89232
PF3D7_0723000	PF3D7_1428900	PF3D7_0723000	PF3D7_1428900	conserved_Plasmodium_protein_unknown_function	tRNAHis_guanylyltransferase_putative	5.14957
PF3D7_1018900	PF3D7_1428900	PF3D7_1018900	PF3D7_1428900	conserved_Plasmodium_protein_unknown_function	conserved_Plasmodium_protein_unknown_function	4.59427
PF3D7_1021500	PF3D7_1428900	ROK1	PF3D7_1428900	conserved_Plasmodium_protein_unknown_function	ATP-dependent_RNA_helicase_ROK1_putative	4.49847
PF3D7_1023100	PF3D7_1428900	PF3D7_1023100	PF3D7_1428900	conserved_Plasmodium_protein_unknown_function	dynein_heavy_chain_putative	5.26283
PF3D7_1024900	PF3D7_1428900	PF3D7_1024900	PF3D7_1428900	conserved_Plasmodium_protein_unknown_function	conserved_Plasmodium_protein_unknown_function	4.79469
PF3D7_1119400	PF3D7_1428900	PF3D7_1119400	PF3D7_1428900	conserved_Plasmodium_protein_unknown_function	ubiquitin-protein_ligase_putative	4.74234
PF3D7_1122900	PF3D7_1428900	PF3D7_1122900	PF3D7_1428900	conserved_Plasmodium_protein_unknown_function	dynein_heavy_chain_putative	4.91509
PF3D7_1211500	PF3D7_1428900	mtRPS18	PF3D7_1428900	conserved_Plasmodium_protein_unknown_function	ribosomal_protein_S18_mitochondrial	5.10244
PF3D7_1324500	PF3D7_1428900	PF3D7_1324500	PF3D7_1428900	conserved_Plasmodium_protein_unknown_function	DEAD_box_helicase_putative	4.94471
PF3D7_1329000	PF3D7_1428900	PF3D7_1329000	PF3D7_1428900	conserved_Plasmodium_protein_unknown_function	DNA-directed_RNA_polymerase_III_subunit_RPC1_putative	5.36046
PF3D7_1405400	PF3D7_1428900	MutS	PF3D7_1428900	conserved_Plasmodium_protein_unknown_function	DNA_mismatch_repair_protein_putative	4.60872
PF3D7_1432400	PF3D7_1428900	LRR5	PF3D7_1428900	conserved_Plasmodium_protein_unknown_function	leucine-rich_repeat_protein	5.92547
PF3D7_0209700	PF3D7_1428900	PF3D7_0209700	PF3D7_1428900	conserved_Plasmodium_protein_unknown_function	RING_zinc_finger_protein_putative	4.77941
PF3D7_1324300	PF3D7_1429400	PF3D7_1324300	PF3D7_1429400	rRNA_(adenosine-2'-O-)-methyltransferase_putative	conserved_Plasmodium_membrane_protein_unknown_function	5.22681
PF3D7_0515300	PF3D7_1429400	PI3K	PF3D7_1429400	rRNA_(adenosine-2'-O-)-methyltransferase_putative	phosphatidylinositol_3-kinase	5.07813
PF3D7_0719900	PF3D7_1429400	PF3D7_0719900	PF3D7_1429400	rRNA_(adenosine-2'-O-)-methyltransferase_putative	conserved_Plasmodium_membrane_protein_unknown_function	6.52859
PF3D7_0912100	PF3D7_1429400	PF3D7_0912100	PF3D7_1429400	rRNA_(adenosine-2'-O-)-methyltransferase_putative	zinc_finger_protein_putative	5.58376
PF3D7_0419900	PF3D7_1429400	PF3D7_0419900	PF3D7_1429400	rRNA_(adenosine-2'-O-)-methyltransferase_putative	phosphatidylinositol_4-kinase_putative	5.60022
PF3D7_0307900	PF3D7_1429400	PF3D7_0307900	PF3D7_1429400	rRNA_(adenosine-2'-O-)-methyltransferase_putative	conserved_Plasmodium_protein_unknown_function	5.23985
PF3D7_1230000	PF3D7_1429400	PF3D7_1230000	PF3D7_1429400	rRNA_(adenosine-2'-O-)-methyltransferase_putative	TBC_domain-containing_protein_putative	4.82375
PF3D7_0103300	PF3D7_1429400	PF3D7_0103300	PF3D7_1429400	rRNA_(adenosine-2'-O-)-methyltransferase_putative	conserved_protein_unknown_function	4.72414
PF3D7_0212400	PF3D7_1429400	PF3D7_0212400	PF3D7_1429400	rRNA_(adenosine-2'-O-)-methyltransferase_putative	conserved_Plasmodium_membrane_protein_unknown_function	4.92228
PF3D7_0217200	PF3D7_1429400	PF3D7_0217200	PF3D7_1429400	rRNA_(adenosine-2'-O-)-methyltransferase_putative	conserved_Plasmodium_protein_unknown_function	5.11772
PF3D7_0314200	PF3D7_1429400	PF3D7_0314200	PF3D7_1429400	rRNA_(adenosine-2'-O-)-methyltransferase_putative	conserved_Plasmodium_protein_unknown_function	5.00733
PF3D7_0317500	PF3D7_1429400	EG5	PF3D7_1429400	rRNA_(adenosine-2'-O-)-methyltransferase_putative	kinesin-5	6.22922
PF3D7_0321800	PF3D7_1429400	PF3D7_0321800	PF3D7_1429400	rRNA_(adenosine-2'-O-)-methyltransferase_putative	WD_repeat-containing_protein_putative	5.13628
PF3D7_0416100	PF3D7_1429400	GATA	PF3D7_1429400	rRNA_(adenosine-2'-O-)-methyltransferase_putative	glutamyl-tRNA(Gln)_amidotransferase_subunit_A	4.48684
PF3D7_0508500	PF3D7_1429400	ND6	PF3D7_1429400	rRNA_(adenosine-2'-O-)-methyltransferase_putative	ND6_protein_putative	5.04293
PF3D7_0514100	PF3D7_1429400	UvrD	PF3D7_1429400	rRNA_(adenosine-2'-O-)-methyltransferase_putative	ATP-dependent_DNA_helicase_UvrD	5.07053
PF3D7_0605800	PF3D7_1429400	RAD50	PF3D7_1429400	rRNA_(adenosine-2'-O-)-methyltransferase_putative	DNA_repair_protein_RAD50_putative	4.79946
PF3D7_0615800	PF3D7_1429400	COG4	PF3D7_1429400	rRNA_(adenosine-2'-O-)-methyltransferase_putative	conserved_oligomeric_Golgi_complex_subunit_4_putative	5.07724
PF3D7_0804400	PF3D7_1429400	METAP1c	PF3D7_1429400	rRNA_(adenosine-2'-O-)-methyltransferase_putative	methionine_aminopeptidase_1c_putative	4.92454
PF3D7_0804500	PF3D7_1429400	PF3D7_0804500	PF3D7_1429400	rRNA_(adenosine-2'-O-)-methyltransferase_putative	conserved_Plasmodium_membrane_protein_unknown_function	5.58992
PF3D7_0808000	PF3D7_1429400	PF3D7_0808000	PF3D7_1429400	rRNA_(adenosine-2'-O-)-methyltransferase_putative	conserved_Plasmodium_protein_unknown_function	5.09786
PF3D7_0808100	PF3D7_1429400	PF3D7_0808100	PF3D7_1429400	rRNA_(adenosine-2'-O-)-methyltransferase_putative	AP-3_complex_subunit_delta_putative	5.69366
PF3D7_0912000	PF3D7_1429400	PF3D7_0912000	PF3D7_1429400	rRNA_(adenosine-2'-O-)-methyltransferase_putative	conserved_Plasmodium_protein_unknown_function	4.92902
PF3D7_0913900	PF3D7_1429400	RRSapi	PF3D7_1429400	rRNA_(adenosine-2'-O-)-methyltransferase_putative	arginine--tRNA_ligase_putative	4.7617
PF3D7_0924100	PF3D7_1429400	PF3D7_0924100	PF3D7_1429400	rRNA_(adenosine-2'-O-)-methyltransferase_putative	conserved_Plasmodium_protein_unknown_function	6.14682
PF3D7_1025300	PF3D7_1429400	PF3D7_1025300	PF3D7_1429400	rRNA_(adenosine-2'-O-)-methyltransferase_putative	conserved_protein_unknown_function	5.82147
PF3D7_1128500	PF3D7_1429400	mHCF101	PF3D7_1429400	rRNA_(adenosine-2'-O-)-methyltransferase_putative	Fe-S_cluster_assembly_factor_HCF101_putative	5.25553
PF3D7_1226500	PF3D7_1429400	PF3D7_1226500	PF3D7_1429400	rRNA_(adenosine-2'-O-)-methyltransferase_putative	heptatricopeptide_repeat_and_RAP_domain-containing_protein_putative	4.57727
PF3D7_1227100	PF3D7_1429400	DH60	PF3D7_1429400	rRNA_(adenosine-2'-O-)-methyltransferase_putative	DNA_helicase_60	5.43123
PF3D7_1233600	PF3D7_1429400	AARP1	PF3D7_1429400	rRNA_(adenosine-2'-O-)-methyltransferase_putative	asparagine_and_aspartate_rich_protein_1	6.80685
PF3D7_1245200	PF3D7_1429400	PF3D7_1245200	PF3D7_1429400	rRNA_(adenosine-2'-O-)-methyltransferase_putative	conserved_Plasmodium_membrane_protein_unknown_function	5.413
PF3D7_1332900	PF3D7_1429400	cyto-IRS	PF3D7_1429400	rRNA_(adenosine-2'-O-)-methyltransferase_putative	isoleucine--tRNA_ligase_putative	5.44957
PF3D7_1333200	PF3D7_1429400	UBA1	PF3D7_1429400	rRNA_(adenosine-2'-O-)-methyltransferase_putative	ubiquitin-activating_enzyme	5.27197
PF3D7_1423800	PF3D7_1429400	VPS3	PF3D7_1429400	rRNA_(adenosine-2'-O-)-methyltransferase_putative	vacuolar_protein_sorting-associated_protein_3_putative	4.94201
PF3D7_1450300	PF3D7_1429400	CPR	PF3D7_1429400	rRNA_(adenosine-2'-O-)-methyltransferase_putative	NADPH--cytochrome_P450_reductase_putative	4.55974
PF3D7_1469600	PF3D7_1429400	ACC	PF3D7_1429400	rRNA_(adenosine-2'-O-)-methyltransferase_putative	acetyl-CoA_carboxylase	5.08875
PF3D7_0315600	PF3D7_1429400	PF3D7_0315600	PF3D7_1429400	rRNA_(adenosine-2'-O-)-methyltransferase_putative	zinc_finger_protein_putative	4.6851
PF3D7_0928700	PF3D7_1429400	PF3D7_0928700	PF3D7_1429400	rRNA_(adenosine-2'-O-)-methyltransferase_putative	conserved_Plasmodium_protein_unknown_function	5.08345
PBANKA_1442300	PF3D7_1429400	PBANKA_1442300	PF3D7_1429400	rRNA_(adenosine-2'-O-)-methyltransferase_putative		5.53662
PBANKA_0510500	PF3D7_1429400	PBANKA_0510500	PF3D7_1429400	rRNA_(adenosine-2'-O-)-methyltransferase_putative		5.40104
PBANKA_0521500	PF3D7_1429400	PBANKA_0521500	PF3D7_1429400	rRNA_(adenosine-2'-O-)-methyltransferase_putative		5.27119
PBANKA_1448700	PF3D7_1429400	PBANKA_1448700	PF3D7_1429400	rRNA_(adenosine-2'-O-)-methyltransferase_putative		4.84442
PF3D7_1123900	PF3D7_1429900	SNU13	WRN	ADP-dependent_DNA_helicase_RecQ	13_kDa_ribonucleoprotein-associated_protein_putative	5.05258
PF3D7_0607200	PF3D7_1429900	PF3D7_0607200	WRN	ADP-dependent_DNA_helicase_RecQ	RING_zinc_finger_protein_putative	4.55085
PF3D7_1117500	PF3D7_1430100	TyrRSapi	PTPA	serine/threonine_protein_phosphatase_2A_activator	tyrosine--tRNA_ligase	4.97645
PVP01_1466300	PF3D7_1431000	PVP01_1466300	PF3D7_1431000	ribosomal_protein_L17_mitochondrial_putative		4.50408
PF3D7_1341900	PF3D7_1431700	PF3D7_1341900	PF3D7_1431700	60S_ribosomal_protein_L14_putative	V-type_proton_ATPase_subunit_D_putative	4.73405
PF3D7_0608100	PF3D7_1432000	PF3D7_0608100	SYN11	syntaxin_Qa-SNARE_family	conserved_Plasmodium_protein_unknown_function	4.73294
PF3D7_0608310	PF3D7_1432000	SAM50	SYN11	syntaxin_Qa-SNARE_family	sorting_assembly_machinery_50_kDa_subunit_putative	4.94624
PF3D7_0105600	PF3D7_1432000	PF3D7_0105600	SYN11	syntaxin_Qa-SNARE_family	FtsJ-like_methyltransferase_putative	5.07609
PF3D7_1326600	PF3D7_1432000	PF3D7_1326600	SYN11	syntaxin_Qa-SNARE_family	conserved_Plasmodium_protein_unknown_function	5.00336
PF3D7_0107100	PF3D7_1432000	PF3D7_0107100	SYN11	syntaxin_Qa-SNARE_family	conserved_protein_unknown_function	5.42881
PF3D7_0108100	PF3D7_1432000	PF3D7_0108100	SYN11	syntaxin_Qa-SNARE_family	conserved_protein_unknown_function	5.0556
PF3D7_0212700	PF3D7_1432000	PF3D7_0212700	SYN11	syntaxin_Qa-SNARE_family	SRR1-like_protein	5.31503
PF3D7_0313500	PF3D7_1432000	PfG	SYN11	syntaxin_Qa-SNARE_family	Ras-like_G_protein	5.45556
PF3D7_0313800	PF3D7_1432000	PF3D7_0313800	SYN11	syntaxin_Qa-SNARE_family	conserved_Plasmodium_protein_unknown_function	4.97056
PF3D7_0417100	PF3D7_1432000	PUF2	SYN11	syntaxin_Qa-SNARE_family	mRNA-binding_protein_PUF2	5.33636
PF3D7_0421700	PF3D7_1432000	PF3D7_0421700	SYN11	syntaxin_Qa-SNARE_family	conserved_Plasmodium_protein_unknown_function	4.70823
PF3D7_0509400	PF3D7_1432000	RNAPI	SYN11	syntaxin_Qa-SNARE_family	RNA_polymerase_I	4.48922
PF3D7_0603400	PF3D7_1432000	TEX1	SYN11	syntaxin_Qa-SNARE_family	trophozoite_exported_protein_1	6.28926
PF3D7_0607800	PF3D7_1432000	PF3D7_0607800	SYN11	syntaxin_Qa-SNARE_family	GTP-binding_protein_putative	4.66687
PF3D7_0618100	PF3D7_1432000	PF3D7_0618100	SYN11	syntaxin_Qa-SNARE_family	conserved_Plasmodium_protein_unknown_function	4.67423
PF3D7_0618400	PF3D7_1432000	PF3D7_0618400	SYN11	syntaxin_Qa-SNARE_family	LMBR1_domain-containing_protein_putative	4.98588
PF3D7_0716700	PF3D7_1432000	PF3D7_0716700	SYN11	syntaxin_Qa-SNARE_family	conserved_Plasmodium_protein_unknown_function	5.38374
PF3D7_0723000	PF3D7_1432000	PF3D7_0723000	SYN11	syntaxin_Qa-SNARE_family	tRNAHis_guanylyltransferase_putative	5.22225
PF3D7_0806000	PF3D7_1432000	PF3D7_0806000	SYN11	syntaxin_Qa-SNARE_family	AAA_family_ATPase_putative	4.50105
PF3D7_0806900	PF3D7_1432000	PF3D7_0806900	SYN11	syntaxin_Qa-SNARE_family	conserved_protein_unknown_function	4.56724
PF3D7_0815900	PF3D7_1432000	aLipDH	SYN11	syntaxin_Qa-SNARE_family	dihydrolipoyl_dehydrogenase_apicoplast	4.86419
PF3D7_0821300	PF3D7_1432000	DHX36	SYN11	syntaxin_Qa-SNARE_family	ATP-dependent_RNA_helicase_DHX36_putative	4.80925
PF3D7_1018600	PF3D7_1432000	PF3D7_1018600	SYN11	syntaxin_Qa-SNARE_family	tRNA_wybutosine-synthesizing_protein_putative	4.68685
PF3D7_1023100	PF3D7_1432000	PF3D7_1023100	SYN11	syntaxin_Qa-SNARE_family	dynein_heavy_chain_putative	5.50125
PF3D7_1225100	PF3D7_1432000	api-IRS	SYN11	syntaxin_Qa-SNARE_family	isoleucine--tRNA_ligase_putative	4.96968
PF3D7_1226400	PF3D7_1432000	PF3D7_1226400	SYN11	syntaxin_Qa-SNARE_family	regulator_of_MON1-CCZ1_complex_putative	4.73292
PF3D7_1227800	PF3D7_1432000	ELP3	SYN11	syntaxin_Qa-SNARE_family	elongator_complex_protein_3_putative	4.60615
PF3D7_1228300	PF3D7_1432000	NEK1	SYN11	syntaxin_Qa-SNARE_family	NIMA_related_kinase_1	4.87376
PF3D7_1228700	PF3D7_1432000	PF3D7_1228700	SYN11	syntaxin_Qa-SNARE_family	conserved_Plasmodium_protein_unknown_function	4.55624
PF3D7_1232700	PF3D7_1432000	ND9	SYN11	syntaxin_Qa-SNARE_family	Nd9_protein	4.93514
PF3D7_1233300	PF3D7_1432000	PPR2	SYN11	syntaxin_Qa-SNARE_family	pentatricopeptide_repeat_domain-containing_protein_2_putative	5.27466
PF3D7_1233700	PF3D7_1432000	PF3D7_1233700	SYN11	syntaxin_Qa-SNARE_family	homocysteine_S-methyltransferase_putative	4.95196
PF3D7_1243000	PF3D7_1432000	STX16	SYN11	syntaxin_Qa-SNARE_family	syntaxin-16_putative	4.62532
PF3D7_1247300	PF3D7_1432000	PF3D7_1247300	SYN11	syntaxin_Qa-SNARE_family	GPI_mannosyltransferase_2_putative	5.48022
PF3D7_1328900	PF3D7_1432000	PF3D7_1328900	SYN11	syntaxin_Qa-SNARE_family	PUB_domain-containing_protein_putative	4.9375
PF3D7_0412200	PF3D7_1432000	PF3D7_0412200	SYN11	syntaxin_Qa-SNARE_family	conserved_Plasmodium_protein_unknown_function	4.51131
PF3D7_0509600	PF3D7_1432000	AsnRS	SYN11	syntaxin_Qa-SNARE_family	asparagine--tRNA_ligase	6.08121
PF3D7_0817000	PF3D7_1432000	UBA3	SYN11	syntaxin_Qa-SNARE_family	NEDD8-activating_enzyme_E1_catalytic_subunit_putative	4.89288
PF3D7_1305500	PF3D7_1432000	MKP1	SYN11	syntaxin_Qa-SNARE_family	mitogen-activated_protein_kinase_phosphatase_1_putative	5.01926
PF3D7_1324800	PF3D7_1432000	DHFS-FPGS	SYN11	syntaxin_Qa-SNARE_family	dihydrofolate_synthase/folylpolyglutamate_synthase	6.26313
PF3D7_1325300	PF3D7_1432000	PF3D7_1325300	SYN11	syntaxin_Qa-SNARE_family	conserved_Plasmodium_protein_unknown_function	4.80698
PF3D7_1431200	PF3D7_1432000	PF3D7_1431200	SYN11	syntaxin_Qa-SNARE_family	OST-HTH_associated_domain_protein_putative	5.52375
PBANKA_0708500	PF3D7_1432000	PBANKA_0708500	SYN11	syntaxin_Qa-SNARE_family		4.51507
PBANKA_1442300	PF3D7_1432000	PBANKA_1442300	SYN11	syntaxin_Qa-SNARE_family		4.66404
PBANKA_0510500	PF3D7_1432000	PBANKA_0510500	SYN11	syntaxin_Qa-SNARE_family		4.95404
PBANKA_1448700	PF3D7_1432000	PBANKA_1448700	SYN11	syntaxin_Qa-SNARE_family		4.83833
PF3D7_1127100	PF3D7_1432100	dUTPase	PF3D7_1432100	voltage-dependent_anion-selective_channel_protein_putative	deoxyuridine_5'-triphosphate_nucleotidohydrolase	4.83196
PF3D7_1119500	PF3D7_1432300	PF3D7_1119500	PF3D7_1432300	conserved_Plasmodium_protein_unknown_function	AP-4_complex_subunit_mu_putative	5.20286
PF3D7_0303800	PF3D7_1432300	PF3D7_0303800	PF3D7_1432300	conserved_Plasmodium_protein_unknown_function	IBR_domain_protein_putative	5.01607
PF3D7_1235800	PF3D7_1432300	PF3D7_1235800	PF3D7_1432300	conserved_Plasmodium_protein_unknown_function	peptidase_putative	5.09075
PF3D7_1333600	PF3D7_1432300	UTP4	PF3D7_1432300	conserved_Plasmodium_protein_unknown_function	U3_small_nucleolar_RNA-associated_protein_4_putative	5.05015
PF3D7_0932700	PF3D7_1432300	PF3D7_0932700	PF3D7_1432300	conserved_Plasmodium_protein_unknown_function	conserved_Plasmodium_protein_unknown_function	4.56001
PF3D7_1438000	PF3D7_1432400	PF3D7_1438000	LRR5	leucine-rich_repeat_protein	eukaryotic_translation_initiation_factor_eIF2A_putative	4.64671
PF3D7_0212700	PF3D7_1432400	PF3D7_0212700	LRR5	leucine-rich_repeat_protein	SRR1-like_protein	4.78261
PF3D7_0313500	PF3D7_1432400	PfG	LRR5	leucine-rich_repeat_protein	Ras-like_G_protein	5.23063
PF3D7_0421700	PF3D7_1432400	PF3D7_0421700	LRR5	leucine-rich_repeat_protein	conserved_Plasmodium_protein_unknown_function	4.50585
PF3D7_0618800	PF3D7_1432400	PF3D7_0618800	LRR5	leucine-rich_repeat_protein	heptatricopeptide_repeat-containing_protein_putative	4.64476
PF3D7_0716700	PF3D7_1432400	PF3D7_0716700	LRR5	leucine-rich_repeat_protein	conserved_Plasmodium_protein_unknown_function	5.20742
PF3D7_0806600	PF3D7_1432400	PF3D7_0806600	LRR5	leucine-rich_repeat_protein	kinesin-like_protein_putative	4.5457
PF3D7_0816600	PF3D7_1432400	ClpB1	LRR5	leucine-rich_repeat_protein	chaperone_protein_ClpB1	5.0952
PF3D7_0934200	PF3D7_1432400	PF3D7_0934200	LRR5	leucine-rich_repeat_protein	conserved_protein_unknown_function	5.04591
PF3D7_1018600	PF3D7_1432400	PF3D7_1018600	LRR5	leucine-rich_repeat_protein	tRNA_wybutosine-synthesizing_protein_putative	5.28686
PF3D7_1023100	PF3D7_1432400	PF3D7_1023100	LRR5	leucine-rich_repeat_protein	dynein_heavy_chain_putative	5.12951
PF3D7_1122900	PF3D7_1432400	PF3D7_1122900	LRR5	leucine-rich_repeat_protein	dynein_heavy_chain_putative	4.71098
PF3D7_1232700	PF3D7_1432400	ND9	LRR5	leucine-rich_repeat_protein	Nd9_protein	4.58909
PF3D7_1233700	PF3D7_1432400	PF3D7_1233700	LRR5	leucine-rich_repeat_protein	homocysteine_S-methyltransferase_putative	5.07887
PF3D7_1234600	PF3D7_1432400	TOC75	LRR5	leucine-rich_repeat_protein	protein_TOC75_putative	4.63079
PF3D7_1428900	PF3D7_1432400	PF3D7_1428900	LRR5	leucine-rich_repeat_protein	conserved_Plasmodium_protein_unknown_function	5.92547
PF3D7_0509600	PF3D7_1432400	AsnRS	LRR5	leucine-rich_repeat_protein	asparagine--tRNA_ligase	4.73725
PF3D7_0932600	PF3D7_1432400	RPS6	LRR5	leucine-rich_repeat_protein	apicoplast_ribosomal_protein_S6_putative	5.14242
PF3D7_1436400	PF3D7_1432400	PF3D7_1436400	LRR5	leucine-rich_repeat_protein	conserved_Plasmodium_protein_unknown_function	4.49751
PF3D7_0312400	PF3D7_1433300	GSK3	RBAP46	histone-binding_protein_RBBP7_putative	glycogen_synthase_kinase_3	4.72316
PF3D7_1434500	PF3D7_1433800	PF3D7_1434500	PF3D7_1433800	conserved_Plasmodium_protein_unknown_function	dynein-related_AAA-type_ATPase_putative	4.56536
PF3D7_0322400	PF3D7_1433800	PF3D7_0322400	PF3D7_1433800	conserved_Plasmodium_protein_unknown_function	regulator_of_initiation_factor_2_(eIF2)	4.61346
PF3D7_0718700	PF3D7_1433800	PF3D7_0718700	PF3D7_1433800	conserved_Plasmodium_protein_unknown_function	conserved_Plasmodium_membrane_protein_unknown_function	4.54752
PF3D7_1123600	PF3D7_1433800	PF3D7_1123600	PF3D7_1433800	conserved_Plasmodium_protein_unknown_function	RAP_protein_putative	4.69229
PF3D7_1422200	PF3D7_1433800	PF3D7_1422200	PF3D7_1433800	conserved_Plasmodium_protein_unknown_function	conserved_Plasmodium_protein_unknown_function	4.79952
PBANKA_1121000	PF3D7_1433800	PBANKA_1121000	PF3D7_1433800	conserved_Plasmodium_protein_unknown_function		4.62439
PF3D7_0614500	PF3D7_1435000	RPL19	COX15	cytochrome_c_oxidase_assembly_protein_COX15_putative	60S_ribosomal_protein_L19	5.08356
PF3D7_1304200	PF3D7_1435400	MIT2	EMC4	ER_membrane_protein_complex_subunit_4_putative	CorA-like_Mg2+_transporter_protein_putative	4.54361
PF3D7_1330400	PF3D7_1435400	PF3D7_1330400	EMC4	ER_membrane_protein_complex_subunit_4_putative	ER_lumen_protein_retaining_receptor_1_putative	4.56489
PF3D7_0523800	PF3D7_1435400	PF3D7_0523800	EMC4	ER_membrane_protein_complex_subunit_4_putative	divalent_metal_transporter_putative	4.62239
PF3D7_1346000	PF3D7_1435500	PF3D7_1346000	CLC	clathrin_light_chain_putative	dynactin_subunit_2_putative	5.32993
PF3D7_1309800	PF3D7_1435800	PF3D7_1309800	ERA	GTPase_Era_putative	conserved_protein_unknown_function	4.75337
PF3D7_0105600	PF3D7_1436000	PF3D7_0105600	GPI	glucose-6-phosphate_isomerase	FtsJ-like_methyltransferase_putative	4.56948
PF3D7_0509200	PF3D7_1436000	LRR2	GPI	glucose-6-phosphate_isomerase	leucine-rich_repeat_protein	4.6539
PF3D7_0708000	PF3D7_1436000	PF3D7_0708000	GPI	glucose-6-phosphate_isomerase	cytoskeleton_associated_protein_putative	5.20435
PF3D7_1123600	PF3D7_1436000	PF3D7_1123600	GPI	glucose-6-phosphate_isomerase	RAP_protein_putative	4.48468
PF3D7_1436400	PF3D7_1436000	PF3D7_1436400	GPI	glucose-6-phosphate_isomerase	conserved_Plasmodium_protein_unknown_function	4.66429
PBANKA_1121000	PF3D7_1436000	PBANKA_1121000	GPI	glucose-6-phosphate_isomerase		4.9082
PF3D7_1242200	PF3D7_1437400	TGT	PANK2	pantothenate_kinase_2_putative	queuine_tRNA-ribosyltransferase_putative	4.52059
PF3D7_1355600	PF3D7_1437400	PIP1	PANK2	pantothenate_kinase_2_putative	PhIL1_interacting_protein_PIP1	4.8275
PF3D7_0717100	PF3D7_1437700	PF3D7_0717100	PF3D7_1437700	succinyl-CoA_ligase_putative	conserved_Plasmodium_protein_unknown_function	4.49615
PF3D7_1423000	PF3D7_1437700	NOG2	PF3D7_1437700	succinyl-CoA_ligase_putative	nucleolar_GTP-binding_protein_2_putative	4.93232
PF3D7_1343700	PF3D7_1438400	Kelch13	MCA2	metacaspase-2	kelch_protein_K13	4.53102
PF3D7_0502400	PF3D7_1438400	MSP8	MCA2	metacaspase-2	merozoite_surface_protein_8	5.44618
PF3D7_0904200	PF3D7_1438400	PH	MCA2	metacaspase-2	PH_domain-containing_protein_putative	4.54929
PF3D7_0904900	PF3D7_1438400	CuTP	MCA2	metacaspase-2	copper-transporting_ATPase	4.54886
PF3D7_1471100	PF3D7_1438400	EXP2	MCA2	metacaspase-2	exported_protein_2	4.56533
PF3D7_1411100	PF3D7_1438900	PF3D7_1411100	Trx-Px1	thioredoxin_peroxidase_1	conserved_Plasmodium_membrane_protein_unknown_function	4.96217
PF3D7_0523000	PF3D7_1438900	MDR1	Trx-Px1	thioredoxin_peroxidase_1	multidrug_resistance_protein_1	4.62319
PF3D7_0705400	PF3D7_1438900	MCM7	Trx-Px1	thioredoxin_peroxidase_1	DNA_replication_licensing_factor_MCM7	5.55048
PF3D7_1311800	PF3D7_1438900	M1AAP	Trx-Px1	thioredoxin_peroxidase_1	M1-family_alanyl_aminopeptidase	5.27742
PF3D7_1404900	PF3D7_1438900	PF3D7_1404900	Trx-Px1	thioredoxin_peroxidase_1	conserved_Plasmodium_protein_unknown_function	4.70027
PF3D7_1455000	PF3D7_1438900	PPM3	Trx-Px1	thioredoxin_peroxidase_1	protein_phosphatase_PPM3_putative	4.60359
PF3D7_1456800	PF3D7_1438900	VP1	Trx-Px1	thioredoxin_peroxidase_1	V-type_H(+)-translocating_pyrophosphatase_putative	4.66947
PF3D7_1464600	PF3D7_1438900	UIS2	Trx-Px1	thioredoxin_peroxidase_1	serine/threonine_protein_phosphatase_UIS2_putative	5.06966
PF3D7_0202700	PF3D7_1438900	OPP	Trx-Px1	thioredoxin_peroxidase_1	octaprenyl_pyrophosphate_synthase	5.28238
PVP01_1461600	PF3D7_1438900	PVP01_1461600	Trx-Px1	thioredoxin_peroxidase_1		5.20869
PF3D7_1457400	PF3D7_1439200	PF3D7_1457400	PF3D7_1439200	conserved_Plasmodium_protein_unknown_function	conserved_Plasmodium_protein_unknown_function	4.76139
PF3D7_1208100	PF3D7_1439200	PF3D7_1208100	PF3D7_1439200	conserved_Plasmodium_protein_unknown_function	conserved_Plasmodium_protein_unknown_function	4.88406
PF3D7_1222800	PF3D7_1439400	PF3D7_1222800	PF3D7_1439400	cytochrome_b-c1_complex_subunit_Rieske_putative	conserved_Plasmodium_protein_unknown_function	4.85216
PF3D7_0515300	PF3D7_1440400	PI3K	PF3D7_1440400	zinc_finger_protein_putative	phosphatidylinositol_3-kinase	5.06264
PF3D7_1440000	PF3D7_1440400	PF3D7_1440000	PF3D7_1440400	zinc_finger_protein_putative	conserved_Plasmodium_protein_unknown_function	5.3716
PF3D7_0321700	PF3D7_1440400	PF3D7_0321700	PF3D7_1440400	zinc_finger_protein_putative	conserved_Plasmodium_protein_unknown_function	4.92035
PF3D7_1359700	PF3D7_1440400	PF3D7_1359700	PF3D7_1440400	zinc_finger_protein_putative	conserved_Plasmodium_protein_unknown_function	4.58159
PF3D7_1458600	PF3D7_1440400	PF3D7_1458600	PF3D7_1440400	zinc_finger_protein_putative	zinc_finger_protein_putative	4.6162
PF3D7_0105600	PF3D7_1440700	PF3D7_0105600	AP3M	AP-3_complex_subunit_mu_putative	FtsJ-like_methyltransferase_putative	4.81571
PF3D7_1229800	PF3D7_1440700	MyoJ	AP3M	AP-3_complex_subunit_mu_putative	myosin_J_putative	4.76704
PF3D7_0107100	PF3D7_1440700	PF3D7_0107100	AP3M	AP-3_complex_subunit_mu_putative	conserved_protein_unknown_function	5.54346
PF3D7_0313900	PF3D7_1440700	PF3D7_0313900	AP3M	AP-3_complex_subunit_mu_putative	conserved_Plasmodium_protein_unknown_function	4.80677
PF3D7_0718100	PF3D7_1440700	EST	AP3M	AP-3_complex_subunit_mu_putative	exported_serine/threonine_protein_kinase	4.49267
PF3D7_1228400	PF3D7_1440700	PF3D7_1228400	AP3M	AP-3_complex_subunit_mu_putative	conserved_Plasmodium_protein_unknown_function	5.5089
PF3D7_0315600	PF3D7_1440700	PF3D7_0315600	AP3M	AP-3_complex_subunit_mu_putative	zinc_finger_protein_putative	4.70527
PF3D7_0308000	PF3D7_1440900	PF3D7_0308000	PF3D7_1440900	conserved_Plasmodium_protein_unknown_function	DNA_polymerase_delta_small_subunit_putative	4.52319
PF3D7_1144000	PF3D7_1441000	RPS21	NCS2	cytoplasmic_tRNA_2-thiolation_protein_2_putative	40S_ribosomal_protein_S21	4.62676
PF3D7_1461600	PF3D7_1441200	SF3B2	PF3D7_1441200	60S_ribosomal_protein_L1_putative	splicing_factor_3B_subunit_2_putative	5.50953
PF3D7_1220900	PF3D7_1441400	HP1	FACT-S	FACT_complex_subunit_SSRP1_putative	heterochromatin_protein_1	4.84788
PF3D7_1357500	PF3D7_1441400	PF3D7_1357500	FACT-S	FACT_complex_subunit_SSRP1_putative	DNA_helicase_putative	4.82319
PBANKA_1407900	PF3D7_1441400	PBANKA_1407900	FACT-S	FACT_complex_subunit_SSRP1_putative		4.50778
PF3D7_1340100	PF3D7_1441600	RRP42	PF3D7_1441600	acid_cluster_protein_33_homologue_putative	exosome_complex_component_RRP42_putative	4.50028
PF3D7_1343600	PF3D7_1442200	PF3D7_1343600	YihA2	GTP-binding_protein_YihA2	UDP-N-acetylglucosamine_pyrophosphorylase_putative	4.55631
PF3D7_1444100	PF3D7_1442200	PF3D7_1444100	YihA2	GTP-binding_protein_YihA2	conserved_Plasmodium_protein_unknown_function	4.87854
PF3D7_0809400	PF3D7_1442200	PF3D7_0809400	YihA2	GTP-binding_protein_YihA2	conserved_protein_unknown_function	5.81324
PF3D7_0809600	PF3D7_1442200	PF3D7_0809600	YihA2	GTP-binding_protein_YihA2	peptidase_family_C50_putative	4.50489
PF3D7_0811800	PF3D7_1442200	PF3D7_0811800	YihA2	GTP-binding_protein_YihA2	conserved_Plasmodium_protein_unknown_function	5.57655
PF3D7_0904300	PF3D7_1442200	PF3D7_0904300	YihA2	GTP-binding_protein_YihA2	conserved_protein_unknown_function	4.98873
PF3D7_1037400	PF3D7_1442200	PF3D7_1037400	YihA2	GTP-binding_protein_YihA2	conserved_Plasmodium_protein_unknown_function	4.91238
PF3D7_1112500	PF3D7_1442200	PF3D7_1112500	YihA2	GTP-binding_protein_YihA2	RNA_transcription_translation_and_transport_factor_protein_putative	4.56873
PF3D7_1208100	PF3D7_1442200	PF3D7_1208100	YihA2	GTP-binding_protein_YihA2	conserved_Plasmodium_protein_unknown_function	5.53739
PF3D7_1221500	PF3D7_1442200	PF3D7_1221500	YihA2	GTP-binding_protein_YihA2	heptatricopeptide_repeat-containing_protein_putative	4.77878
PF3D7_1359700	PF3D7_1442200	PF3D7_1359700	YihA2	GTP-binding_protein_YihA2	conserved_Plasmodium_protein_unknown_function	5.12325
PF3D7_1464100	PF3D7_1442200	PF3D7_1464100	YihA2	GTP-binding_protein_YihA2	conserved_Plasmodium_protein_unknown_function	4.94207
PF3D7_0905000	PF3D7_1442200	PF3D7_0905000	YihA2	GTP-binding_protein_YihA2	conserved_Plasmodium_protein_unknown_function	4.605
PF3D7_1418100	PF3D7_1442300	LISP1	tRIP	tRNA_import_protein_tRIP	liver_specific_protein_1_putative	4.82121
PF3D7_1310700	PF3D7_1442300	PIC5	tRIP	tRNA_import_protein_tRIP	PhIL1-interacting_candidate_PIC5	4.50827
PF3D7_1321900	PF3D7_1442300	PF3D7_1321900	tRIP	tRNA_import_protein_tRIP	conserved_protein_unknown_function	5.16152
PF3D7_1410400	PF3D7_1442300	RAP1	tRIP	tRNA_import_protein_tRIP	rhoptry-associated_protein_1	4.56094
PF3D7_1218400	PF3D7_1442300	PF3D7_1218400	tRIP	tRNA_import_protein_tRIP	triose_or_hexose_phosphate/phosphate_translocator_putative	5.02799
PF3D7_1450000	PF3D7_1442300	PF3D7_1450000	tRIP	tRNA_import_protein_tRIP	serine/threonine_protein_kinase_putative	5.13567
PF3D7_0628200	PF3D7_1442500	PK4	PF3D7_1442500	geranylgeranyl_transferase_type-2_subunit_alpha_putative	eukaryotic_translation_initiation_factor_2-alpha_kinase	4.97457
PF3D7_1464500	PF3D7_1442900	PF3D7_1464500	ARFGEF	Sec7_domain-containing_protein_ARFGEF_putative	conserved_Plasmodium_membrane_protein_unknown_function	5.17149
PF3D7_0714300	PF3D7_1442900	DHHC4	ARFGEF	Sec7_domain-containing_protein_ARFGEF_putative	palmitoyltransferase_DHHC4_putative	5.10017
PF3D7_1008500	PF3D7_1442900	PF3D7_1008500	ARFGEF	Sec7_domain-containing_protein_ARFGEF_putative	protein_GPR89_putative	5.29747
PF3D7_1218000	PF3D7_1442900	TRAMP	ARFGEF	Sec7_domain-containing_protein_ARFGEF_putative	thrombospondin-related_apical_membrane_protein	4.57695
PF3D7_1410200	PF3D7_1442900	CTPS	ARFGEF	Sec7_domain-containing_protein_ARFGEF_putative	CTP_synthase	4.68683
PF3D7_0810200	PF3D7_1443200	ABCK1	PF3D7_1443200	heptatricopeptide_repeat-containing_protein_putative	ABC1_family_putative	4.53695
PF3D7_0904900	PF3D7_1443200	CuTP	PF3D7_1443200	heptatricopeptide_repeat-containing_protein_putative	copper-transporting_ATPase	5.42891
PBANKA_1407400	PF3D7_1443200	PBANKA_1407400	PF3D7_1443200	heptatricopeptide_repeat-containing_protein_putative		4.90814
PF3D7_1457400	PF3D7_1443600	PF3D7_1457400	PF3D7_1443600	gamma-tubulin_complex_component_putative	conserved_Plasmodium_protein_unknown_function	5.11698
PF3D7_1444100	PF3D7_1443600	PF3D7_1444100	PF3D7_1443600	gamma-tubulin_complex_component_putative	conserved_Plasmodium_protein_unknown_function	4.80163
PF3D7_1474400	PF3D7_1443600	PF3D7_1474400	PF3D7_1443600	gamma-tubulin_complex_component_putative	conserved_Plasmodium_protein_unknown_function	4.72313
PF3D7_0628900	PF3D7_1443600	PF3D7_0628900	PF3D7_1443600	gamma-tubulin_complex_component_putative	RAP_protein_putative	4.6895
PF3D7_0809600	PF3D7_1443600	PF3D7_0809600	PF3D7_1443600	gamma-tubulin_complex_component_putative	peptidase_family_C50_putative	4.68099
PF3D7_1137900	PF3D7_1443600	PF3D7_1137900	PF3D7_1443600	gamma-tubulin_complex_component_putative	conserved_Plasmodium_protein_unknown_function	4.94648
PF3D7_1363100	PF3D7_1443600	PF3D7_1363100	PF3D7_1443600	gamma-tubulin_complex_component_putative	conserved_Plasmodium_protein_unknown_function	4.70494
PF3D7_1403300	PF3D7_1443600	PF3D7_1403300	PF3D7_1443600	gamma-tubulin_complex_component_putative	tetratricopeptide_repeat_protein_putative	5.45257
PF3D7_1452600	PF3D7_1443600	PF3D7_1452600	PF3D7_1443600	gamma-tubulin_complex_component_putative	conserved_Plasmodium_protein_unknown_function	4.63519
PF3D7_1464100	PF3D7_1443600	PF3D7_1464100	PF3D7_1443600	gamma-tubulin_complex_component_putative	conserved_Plasmodium_protein_unknown_function	5.15811
PF3D7_1464300	PF3D7_1443600	PF3D7_1464300	PF3D7_1443600	gamma-tubulin_complex_component_putative	conserved_Plasmodium_protein_unknown_function	4.99177
PF3D7_1474200	PF3D7_1443600	PF3D7_1474200	PF3D7_1443600	gamma-tubulin_complex_component_putative	conserved_Plasmodium_membrane_protein_unknown_function	5.26159
PVP01_1121900	PF3D7_1443800	PVP01_1121900	CWC24	pre-mRNA-splicing_factor_CWC24_putative		4.61446
PF3D7_0618200	PF3D7_1443900	PF3D7_0618200	HSP90	heat_shock_protein_90_putative	conserved_protein_unknown_function	4.66054
PF3D7_1037800	PF3D7_1443900	PF3D7_1037800	HSP90	heat_shock_protein_90_putative	dynein_intermediate_chain_putative	4.74565
PF3D7_1220600	PF3D7_1443900	PF3D7_1220600	HSP90	heat_shock_protein_90_putative	conserved_Plasmodium_protein_unknown_function	4.58514
PBANKA_1244700	PF3D7_1443900	PBANKA_1244700	HSP90	heat_shock_protein_90_putative		5.87528
PBANKA_1406200	PF3D7_1443900	PBANKA_1406200	HSP90	heat_shock_protein_90_putative		4.61198
PF3D7_1327900	PF3D7_1444000	PF3D7_1327900	PF3D7_1444000	conserved_Plasmodium_protein_unknown_function	conserved_Plasmodium_protein_unknown_function	4.50859
PF3D7_1457400	PF3D7_1444400	PF3D7_1457400	PF3D7_1444400	conserved_Plasmodium_protein_unknown_function	conserved_Plasmodium_protein_unknown_function	4.49031
PF3D7_0405500	PF3D7_1444400	PF3D7_0405500	PF3D7_1444400	conserved_Plasmodium_protein_unknown_function	conserved_Plasmodium_protein_unknown_function	4.67993
PF3D7_1305300	PF3D7_1444500	GCN1	eIK1	eukaryotic_translation_initiation_factor_2-alpha_kinase_1	translational_activator_GCN1_putative	5.9387
PF3D7_1218100	PF3D7_1445400	PF3D7_1218100	CLK1	protein_serine/threonine_kinase-1	conserved_Plasmodium_protein_unknown_function	5.00764
PF3D7_1303700	PF3D7_1445500	PF3D7_1303700	PF3D7_1445500	conserved_Plasmodium_protein_unknown_function	tetratricopeptide_repeat_protein_putative	4.64624
PF3D7_1303800	PF3D7_1445500	PF3D7_1303800	PF3D7_1445500	conserved_Plasmodium_protein_unknown_function	conserved_Plasmodium_protein_unknown_function	4.86267
PF3D7_1458600	PF3D7_1445500	PF3D7_1458600	PF3D7_1445500	conserved_Plasmodium_protein_unknown_function	zinc_finger_protein_putative	4.48758
PF3D7_1464300	PF3D7_1445500	PF3D7_1464300	PF3D7_1445500	conserved_Plasmodium_protein_unknown_function	conserved_Plasmodium_protein_unknown_function	4.5134
PF3D7_1475100	PF3D7_1445500	PF3D7_1475100	PF3D7_1445500	conserved_Plasmodium_protein_unknown_function	conserved_Plasmodium_protein_unknown_function	5.0523
PF3D7_0815900	PF3D7_1445600	aLipDH	PF3D7_1445600	RNA-binding_protein_putative	dihydrolipoyl_dehydrogenase_apicoplast	4.5393
PF3D7_1423100	PF3D7_1445600	PF3D7_1423100	PF3D7_1445600	RNA-binding_protein_putative	ankyrin-repeat_protein_putative	4.96863
PF3D7_0509900	PF3D7_1445600	PF3D7_0509900	PF3D7_1445600	RNA-binding_protein_putative	NSE4_domain-containing_protein_putative	4.49776
PF3D7_1466400	PF3D7_1445600	ApiAP2	PF3D7_1445600	RNA-binding_protein_putative	AP2_domain_transcription_factor_AP2-EXP	4.51138
PF3D7_1252200	PF3D7_1446500	CHT1	NUP313	nucleoporin_NUP313_putative	chitinase	5.98011
PF3D7_0711500	PF3D7_1446500	PF3D7_0711500	NUP313	nucleoporin_NUP313_putative	regulator_of_chromosome_condensation_putative	4.80967
PF3D7_0914900	PF3D7_1446500	PF3D7_0914900	NUP313	nucleoporin_NUP313_putative	BSD-domain_protein_putative	5.0315
PF3D7_0904500	PF3D7_1446700	PF3D7_0904500	PF3D7_1446700	conserved_Plasmodium_protein_unknown_function	prefoldin_subunit_4_putative	4.66286
PF3D7_1013600	PF3D7_1446700	PF3D7_1013600	PF3D7_1446700	conserved_Plasmodium_protein_unknown_function	conserved_Plasmodium_protein_unknown_function	5.17279
PBANKA_0831600	PF3D7_1446700	PBANKA_0831600	PF3D7_1446700	conserved_Plasmodium_protein_unknown_function		4.64165
PF3D7_1350600	PF3D7_1446900	PF3D7_1350600	PF3D7_1446900	glutaminyl-peptide_cyclotransferase_putative	conserved_Plasmodium_protein_unknown_function	5.25398
PF3D7_1349100	PF3D7_1446900	PF3D7_1349100	PF3D7_1446900	glutaminyl-peptide_cyclotransferase_putative	nucleoside_diphosphate_hydrolase_putative	4.57476
PF3D7_1449000	PF3D7_1446900	GEST	PF3D7_1446900	glutaminyl-peptide_cyclotransferase_putative	gamete_egress_and_sporozoite_traversal_protein_putative	4.66207
PF3D7_0417800	PF3D7_1447100	CRK1	PF3D7_1447100	conserved_Plasmodium_protein_unknown_function	cdc2-related_protein_kinase_1	4.48466
PF3D7_0624900	PF3D7_1447100	PF3D7_0624900	PF3D7_1447100	conserved_Plasmodium_protein_unknown_function	GAS8-like_protein_putative	4.5836
PF3D7_0726600	PF3D7_1447100	PF3D7_0726600	PF3D7_1447100	conserved_Plasmodium_protein_unknown_function	conserved_Plasmodium_protein_unknown_function	4.61007
PF3D7_0521900	PF3D7_1447100	PF3D7_0521900	PF3D7_1447100	conserved_Plasmodium_protein_unknown_function	conserved_Plasmodium_protein_unknown_function	4.77784
PF3D7_1141600	PF3D7_1447100	DPM1	PF3D7_1447100	conserved_Plasmodium_protein_unknown_function	dolichol-phosphate_mannosyltransferase	4.88325
PF3D7_1406000	PF3D7_1447300	RBM8A	PF3D7_1447300	ribosomal_protein_S14_mitochondrial_putative	RNA-binding_protein_8A_putative	6.32415
PF3D7_0523400	PF3D7_1447500	PF3D7_0523400	IMC20	inner_membrane_complex_protein_putative	DnaJ_protein_putative	4.62015
PF3D7_1105300	PF3D7_1447900	PF3D7_1105300	MDR2	multidrug_resistance_protein_2	conserved_Plasmodium_protein_unknown_function	4.50355
PF3D7_0729800	PF3D7_1448000	PF3D7_0729800	UTP12	U3_small_nucleolar_RNA-associated_protein_12_putative	dynein_light_chain_putative	4.55304
PF3D7_1446900	PF3D7_1449000	PF3D7_1446900	GEST	gamete_egress_and_sporozoite_traversal_protein_putative	glutaminyl-peptide_cyclotransferase_putative	4.66207
PF3D7_0408600	PF3D7_1449000	SIAP1	GEST	gamete_egress_and_sporozoite_traversal_protein_putative	sporozoite_invasion-associated_protein_1	4.50379
PF3D7_0502700	PF3D7_1449100	PF3D7_0502700	PF3D7_1449100	CLASP_domain-containing_protein_putative	conserved_protein_unknown_function	4.63748
PF3D7_1303300	PF3D7_1449100	PF3D7_1303300	PF3D7_1449100	CLASP_domain-containing_protein_putative	conserved_Plasmodium_protein_unknown_function	4.76005
PF3D7_1360300	PF3D7_1449100	PF3D7_1360300	PF3D7_1449100	CLASP_domain-containing_protein_putative	conserved_Plasmodium_protein_unknown_function	4.82882
PF3D7_0621800	PF3D7_1450100	PF3D7_0621800	SRP54	signal_recognition_particle_subunit_SRP54	nascent_polypeptide-associated_complex_subunit_alpha_putative	5.83372
PF3D7_1139500	PF3D7_1450300	PF3D7_1139500	CPR	NADPH--cytochrome_P450_reductase_putative	AAA_family_ATPase_putative	4.57353
PF3D7_1324300	PF3D7_1450300	PF3D7_1324300	CPR	NADPH--cytochrome_P450_reductase_putative	conserved_Plasmodium_membrane_protein_unknown_function	4.72389
PF3D7_0912100	PF3D7_1450300	PF3D7_0912100	CPR	NADPH--cytochrome_P450_reductase_putative	zinc_finger_protein_putative	5.64772
PF3D7_1434500	PF3D7_1450300	PF3D7_1434500	CPR	NADPH--cytochrome_P450_reductase_putative	dynein-related_AAA-type_ATPase_putative	6.44864
PF3D7_0419900	PF3D7_1450300	PF3D7_0419900	CPR	NADPH--cytochrome_P450_reductase_putative	phosphatidylinositol_4-kinase_putative	5.01235
PF3D7_1403800	PF3D7_1450300	MISFIT	CPR	NADPH--cytochrome_P450_reductase_putative	nuclear_formin-like_protein_MISFIT_putative	5.37905
PF3D7_0307900	PF3D7_1450300	PF3D7_0307900	CPR	NADPH--cytochrome_P450_reductase_putative	conserved_Plasmodium_protein_unknown_function	4.75506
PF3D7_1230000	PF3D7_1450300	PF3D7_1230000	CPR	NADPH--cytochrome_P450_reductase_putative	TBC_domain-containing_protein_putative	5.26837
PF3D7_1362900	PF3D7_1450300	PF3D7_1362900	CPR	NADPH--cytochrome_P450_reductase_putative	conserved_Plasmodium_protein_unknown_function	5.21688
PF3D7_1363000	PF3D7_1450300	PF3D7_1363000	CPR	NADPH--cytochrome_P450_reductase_putative	conserved_Plasmodium_protein_unknown_function	4.86356
PF3D7_0217200	PF3D7_1450300	PF3D7_0217200	CPR	NADPH--cytochrome_P450_reductase_putative	conserved_Plasmodium_protein_unknown_function	5.56939
PF3D7_0317500	PF3D7_1450300	EG5	CPR	NADPH--cytochrome_P450_reductase_putative	kinesin-5	4.73994
PF3D7_0321800	PF3D7_1450300	PF3D7_0321800	CPR	NADPH--cytochrome_P450_reductase_putative	WD_repeat-containing_protein_putative	5.03523
PF3D7_0416100	PF3D7_1450300	GATA	CPR	NADPH--cytochrome_P450_reductase_putative	glutamyl-tRNA(Gln)_amidotransferase_subunit_A	4.59385
PF3D7_0608900	PF3D7_1450300	PF3D7_0608900	CPR	NADPH--cytochrome_P450_reductase_putative	conserved_Plasmodium_protein_unknown_function	4.6116
PF3D7_0615900	PF3D7_1450300	PF3D7_0615900	CPR	NADPH--cytochrome_P450_reductase_putative	protein_phosphatase_putative	4.73715
PF3D7_0628800	PF3D7_1450300	GATB	CPR	NADPH--cytochrome_P450_reductase_putative	glutamyl-tRNA(Gln)_amidotransferase_subunit_B	4.99111
PF3D7_0704000	PF3D7_1450300	PF3D7_0704000	CPR	NADPH--cytochrome_P450_reductase_putative	conserved_Plasmodium_membrane_protein_unknown_function	5.56695
PF3D7_0708200	PF3D7_1450300	PF3D7_0708200	CPR	NADPH--cytochrome_P450_reductase_putative	conserved_Plasmodium_protein_unknown_function	5.1569
PF3D7_0808100	PF3D7_1450300	PF3D7_0808100	CPR	NADPH--cytochrome_P450_reductase_putative	AP-3_complex_subunit_delta_putative	5.1482
PF3D7_0820400	PF3D7_1450300	PF3D7_0820400	CPR	NADPH--cytochrome_P450_reductase_putative	conserved_Plasmodium_protein_unknown_function	5.00311
PF3D7_0913900	PF3D7_1450300	RRSapi	CPR	NADPH--cytochrome_P450_reductase_putative	arginine--tRNA_ligase_putative	4.99648
PF3D7_0924100	PF3D7_1450300	PF3D7_0924100	CPR	NADPH--cytochrome_P450_reductase_putative	conserved_Plasmodium_protein_unknown_function	4.77672
PF3D7_1005700	PF3D7_1450300	PF3D7_1005700	CPR	NADPH--cytochrome_P450_reductase_putative	peptidase_putative	5.09879
PF3D7_1009800	PF3D7_1450300	PF3D7_1009800	CPR	NADPH--cytochrome_P450_reductase_putative	conserved_Plasmodium_membrane_protein_unknown_function	5.28858
PF3D7_1025300	PF3D7_1450300	PF3D7_1025300	CPR	NADPH--cytochrome_P450_reductase_putative	conserved_protein_unknown_function	5.50659
PF3D7_1026200	PF3D7_1450300	PF3D7_1026200	CPR	NADPH--cytochrome_P450_reductase_putative	conserved_protein_unknown_function	5.34599
PF3D7_1125100	PF3D7_1450300	ICAP2	CPR	NADPH--cytochrome_P450_reductase_putative	ATP_synthase_F0_subunit_b-like_protein_putative	4.76507
PF3D7_1128500	PF3D7_1450300	mHCF101	CPR	NADPH--cytochrome_P450_reductase_putative	Fe-S_cluster_assembly_factor_HCF101_putative	5.90489
PF3D7_1130900	PF3D7_1450300	PF3D7_1130900	CPR	NADPH--cytochrome_P450_reductase_putative	conserved_Plasmodium_protein_unknown_function	4.72396
PF3D7_1203500	PF3D7_1450300	SUA5	CPR	NADPH--cytochrome_P450_reductase_putative	threonylcarbamoyl-AMP_synthase_putative	4.75592
PF3D7_1210200	PF3D7_1450300	PF3D7_1210200	CPR	NADPH--cytochrome_P450_reductase_putative	zinc_finger_protein_putative	5.47349
PF3D7_1236200	PF3D7_1450300	PF3D7_1236200	CPR	NADPH--cytochrome_P450_reductase_putative	conserved_Plasmodium_protein_unknown_function	5.25084
PF3D7_1245200	PF3D7_1450300	PF3D7_1245200	CPR	NADPH--cytochrome_P450_reductase_putative	conserved_Plasmodium_membrane_protein_unknown_function	4.72549
PF3D7_1309700	PF3D7_1450300	VPS18	CPR	NADPH--cytochrome_P450_reductase_putative	vacuolar_protein_sorting-associated_protein_18_putative	4.93812
PF3D7_1311200	PF3D7_1450300	PF3D7_1311200	CPR	NADPH--cytochrome_P450_reductase_putative	transducin_beta-like_protein_TBL1_putative	5.63698
PF3D7_1332900	PF3D7_1450300	cyto-IRS	CPR	NADPH--cytochrome_P450_reductase_putative	isoleucine--tRNA_ligase_putative	4.65927
PF3D7_1363400	PF3D7_1450300	DOA1	CPR	NADPH--cytochrome_P450_reductase_putative	polyubiquitin_binding_protein_putative	4.54506
PF3D7_1367200	PF3D7_1450300	PF3D7_1367200	CPR	NADPH--cytochrome_P450_reductase_putative	CLAMP_domain-containing_protein_putative	4.53693
PF3D7_1403100	PF3D7_1450300	CAPD2	CPR	NADPH--cytochrome_P450_reductase_putative	condensin_complex_subunit_1_putative	4.75728
PF3D7_1423800	PF3D7_1450300	VPS3	CPR	NADPH--cytochrome_P450_reductase_putative	vacuolar_protein_sorting-associated_protein_3_putative	4.68586
PF3D7_1429400	PF3D7_1450300	PF3D7_1429400	CPR	NADPH--cytochrome_P450_reductase_putative	rRNA_(adenosine-2'-O-)-methyltransferase_putative	4.55974
PF3D7_1471900	PF3D7_1450300	PF3D7_1471900	CPR	NADPH--cytochrome_P450_reductase_putative	conserved_Plasmodium_protein_unknown_function	5.77355
PF3D7_1472200	PF3D7_1450300	HDA1	CPR	NADPH--cytochrome_P450_reductase_putative	histone_deacetylase_putative	4.71109
PF3D7_0512450	PF3D7_1450300	PF3D7_0512450	CPR	NADPH--cytochrome_P450_reductase_putative		5.25834
PF3D7_1474200	PF3D7_1450300	PF3D7_1474200	CPR	NADPH--cytochrome_P450_reductase_putative	conserved_Plasmodium_membrane_protein_unknown_function	4.55195
PF3D7_0614100	PF3D7_1450300	PF3D7_0614100	CPR	NADPH--cytochrome_P450_reductase_putative	filamin_domain-containing_protein_putative	4.49144
PF3D7_1220200	PF3D7_1450300	PF3D7_1220200	CPR	NADPH--cytochrome_P450_reductase_putative		5.59304
PF3D7_0928700	PF3D7_1450300	PF3D7_0928700	CPR	NADPH--cytochrome_P450_reductase_putative	conserved_Plasmodium_protein_unknown_function	4.69349
PBANKA_0920300	PF3D7_1450300	PBANKA_0920300	CPR	NADPH--cytochrome_P450_reductase_putative		5.27323
PF3D7_1408700	PF3D7_1450400	PF3D7_1408700	PF3D7_1450400	E3_ubiquitin-protein_ligase_ZNF598_putative	conserved_protein_unknown_function	4.92437
PF3D7_1403800	PF3D7_1450400	MISFIT	PF3D7_1450400	E3_ubiquitin-protein_ligase_ZNF598_putative	nuclear_formin-like_protein_MISFIT_putative	4.65508
PF3D7_1339600	PF3D7_1450400	PF3D7_1339600	PF3D7_1450400	E3_ubiquitin-protein_ligase_ZNF598_putative	conserved_Plasmodium_protein_unknown_function	4.57152
PF3D7_0529800	PF3D7_1450400	PF3D7_0529800	PF3D7_1450400	E3_ubiquitin-protein_ligase_ZNF598_putative	conserved_Plasmodium_protein_unknown_function	4.73481
PF3D7_0405400	PF3D7_1450400	PRPF8	PF3D7_1450400	E3_ubiquitin-protein_ligase_ZNF598_putative	pre-mRNA-processing-splicing_factor_8_putative	4.6679
PF3D7_0703900	PF3D7_1450400	PF3D7_0703900	PF3D7_1450400	E3_ubiquitin-protein_ligase_ZNF598_putative	conserved_Plasmodium_membrane_protein_unknown_function	4.51161
PF3D7_0704000	PF3D7_1450400	PF3D7_0704000	PF3D7_1450400	E3_ubiquitin-protein_ligase_ZNF598_putative	conserved_Plasmodium_membrane_protein_unknown_function	4.54166
PF3D7_0707400	PF3D7_1450400	PF3D7_0707400	PF3D7_1450400	E3_ubiquitin-protein_ligase_ZNF598_putative	AAA_family_ATPase_putative	4.48659
PF3D7_1217200	PF3D7_1450400	MRD1	PF3D7_1450400	E3_ubiquitin-protein_ligase_ZNF598_putative	multiple_RNA-binding_domain-containing_protein_1_putative	4.51772
PF3D7_1218200	PF3D7_1450400	PF3D7_1218200	PF3D7_1450400	E3_ubiquitin-protein_ligase_ZNF598_putative	symplekin_domain-containing_protein_putative	4.92946
PF3D7_1302700	PF3D7_1450400	PF3D7_1302700	PF3D7_1450400	E3_ubiquitin-protein_ligase_ZNF598_putative	ATP-dependent_RNA_helicase_DHR1_putative	5.26998
PF3D7_1403100	PF3D7_1450400	CAPD2	PF3D7_1450400	E3_ubiquitin-protein_ligase_ZNF598_putative	condensin_complex_subunit_1_putative	5.16314
PF3D7_1410300	PF3D7_1450400	PF3D7_1410300	PF3D7_1450400	E3_ubiquitin-protein_ligase_ZNF598_putative	WD_repeat-containing_protein_putative	4.90525
PF3D7_1359700	PF3D7_1450500	PF3D7_1359700	PF3D7_1450500	conserved_Plasmodium_protein_unknown_function	conserved_Plasmodium_protein_unknown_function	4.78468
PF3D7_1130500	PF3D7_1450800	COG2	PF3D7_1450800	conserved_protein_unknown_function	conserved_oligomeric_Golgi_complex_subunit_2_putative	4.75446
PF3D7_1233600	PF3D7_1450800	AARP1	PF3D7_1450800	conserved_protein_unknown_function	asparagine_and_aspartate_rich_protein_1	4.52144
PF3D7_1333200	PF3D7_1450800	UBA1	PF3D7_1450800	conserved_protein_unknown_function	ubiquitin-activating_enzyme	4.60506
PBANKA_0712500	PF3D7_1450800	PBANKA_0712500	PF3D7_1450800	conserved_protein_unknown_function		4.54518
PF3D7_1464500	PF3D7_1451000	PF3D7_1464500	PF3D7_1451000	conserved_Plasmodium_protein_unknown_function	conserved_Plasmodium_membrane_protein_unknown_function	4.5795
PF3D7_0628900	PF3D7_1451000	PF3D7_0628900	PF3D7_1451000	conserved_Plasmodium_protein_unknown_function	RAP_protein_putative	4.91052
PF3D7_0704800	PF3D7_1451000	PPM12	PF3D7_1451000	conserved_Plasmodium_protein_unknown_function	protein_phosphatase_PPM12_putative	5.79611
PF3D7_1302700	PF3D7_1451000	PF3D7_1302700	PF3D7_1451000	conserved_Plasmodium_protein_unknown_function	ATP-dependent_RNA_helicase_DHR1_putative	4.74241
PF3D7_1302900	PF3D7_1451000	PF3D7_1302900	PF3D7_1451000	conserved_Plasmodium_protein_unknown_function	conserved_protein_unknown_function	5.53448
PF3D7_1359700	PF3D7_1451000	PF3D7_1359700	PF3D7_1451000	conserved_Plasmodium_protein_unknown_function	conserved_Plasmodium_protein_unknown_function	4.72024
PF3D7_1412400	PF3D7_1451000	PF3D7_1412400	PF3D7_1451000	conserved_Plasmodium_protein_unknown_function	conserved_Plasmodium_protein_unknown_function	4.84763
PF3D7_1474700	PF3D7_1451000	PF3D7_1474700	PF3D7_1451000	conserved_Plasmodium_protein_unknown_function	protein_kinase_putative	5.02214
PF3D7_1462900	PF3D7_1451000	PF3D7_1462900	PF3D7_1451000	conserved_Plasmodium_protein_unknown_function	AAA_ATPase_putative	4.77861
PF3D7_1306500	PF3D7_1451400	PF3D7_1306500	Sir2B	transcriptional_regulatory_protein_sir2b	MORN_repeat_protein_putative	4.94273
PF3D7_0530400	PF3D7_1451400	PF3D7_0530400	Sir2B	transcriptional_regulatory_protein_sir2b	conserved_Plasmodium_protein_unknown_function	4.72344
PBANKA_1322200	PF3D7_1451400	PBANKA_1322200	Sir2B	transcriptional_regulatory_protein_sir2b		5.03815
PF3D7_1239500	PF3D7_1451900	GyrB	TSR1	ribosome_biogenesis_protein_TSR1_putative	DNA_gyrase_subunit_B	4.64424
PF3D7_1367700	PF3D7_1451900	AlaRS	TSR1	ribosome_biogenesis_protein_TSR1_putative	alanine--tRNA_ligase	4.60581
PF3D7_0905400	PF3D7_1452000	RhopH3	RON2	rhoptry_neck_protein_2	high_molecular_weight_rhoptry_protein_3	5.31413
PF3D7_0501500	PF3D7_1452000	RAP3	RON2	rhoptry_neck_protein_2	rhoptry-associated_protein_3	4.77269
PF3D7_1350600	PF3D7_1452000	PF3D7_1350600	RON2	rhoptry_neck_protein_2	conserved_Plasmodium_protein_unknown_function	4.73505
PF3D7_0104100	PF3D7_1452000	PF3D7_0104100	RON2	rhoptry_neck_protein_2	protein_E140_putative	4.60076
PF3D7_0502400	PF3D7_1452000	MSP8	RON2	rhoptry_neck_protein_2	merozoite_surface_protein_8	5.1729
PF3D7_0709000	PF3D7_1452000	CRT	RON2	rhoptry_neck_protein_2	chloroquine_resistance_transporter	4.91802
PF3D7_0817700	PF3D7_1452000	RON5	RON2	rhoptry_neck_protein_2	rhoptry_neck_protein_5	5.09196
PF3D7_0819600	PF3D7_1452000	PF3D7_0819600	RON2	rhoptry_neck_protein_2	ubiquitin-like_protein_putative	4.56839
PF3D7_0929400	PF3D7_1452000	RhopH2	RON2	rhoptry_neck_protein_2	high_molecular_weight_rhoptry_protein_2	5.58289
PF3D7_1011500	PF3D7_1452000	PF3D7_1011500	RON2	rhoptry_neck_protein_2	conserved_protein_unknown_function	4.97278
PF3D7_1105300	PF3D7_1452000	PF3D7_1105300	RON2	rhoptry_neck_protein_2	conserved_Plasmodium_protein_unknown_function	5.78671
PF3D7_1105600	PF3D7_1452000	PTEX88	RON2	rhoptry_neck_protein_2	translocon_component_PTEX88	5.28432
PF3D7_1116000	PF3D7_1452000	RON4	RON2	rhoptry_neck_protein_2	rhoptry_neck_protein_4	5.00062
PF3D7_1122300	PF3D7_1452000	PF3D7_1122300	RON2	rhoptry_neck_protein_2	conserved_Plasmodium_protein_unknown_function	4.8112
PF3D7_1245800	PF3D7_1452000	EpsL	RON2	rhoptry_neck_protein_2	epsin-like_protein_putative	4.56306
PF3D7_1252100	PF3D7_1452000	RON3	RON2	rhoptry_neck_protein_2	rhoptry_neck_protein_3	4.57847
PF3D7_1311800	PF3D7_1452000	M1AAP	RON2	rhoptry_neck_protein_2	M1-family_alanyl_aminopeptidase	4.54807
PF3D7_1320000	PF3D7_1452000	GP1	RON2	rhoptry_neck_protein_2	golgi_protein_1	4.64527
PF3D7_1327600	PF3D7_1452000	NMNAT	RON2	rhoptry_neck_protein_2	nicotinamide/nicotinic_acid_mononucleotide_adenylyltransferase	4.81036
PF3D7_1361800	PF3D7_1452000	GAC	RON2	rhoptry_neck_protein_2	glideosome-associated_connector	4.62992
PF3D7_1410400	PF3D7_1452000	RAP1	RON2	rhoptry_neck_protein_2	rhoptry-associated_protein_1	5.90754
PF3D7_1414500	PF3D7_1452000	ABCk2	RON2	rhoptry_neck_protein_2	atypical_protein_kinase_ABC-1_family_putative	4.5987
PF3D7_1464600	PF3D7_1452000	UIS2	RON2	rhoptry_neck_protein_2	serine/threonine_protein_phosphatase_UIS2_putative	4.88197
PF3D7_1471400	PF3D7_1452000	PF3D7_1471400	RON2	rhoptry_neck_protein_2	diacylglycerol_kinase_putative	4.9661
PBANKA_0524400	PF3D7_1452000	PBANKA_0524400	RON2	rhoptry_neck_protein_2		5.82922
PF3D7_0403700	PF3D7_1452200	CLF1	PF3D7_1452200	aminomethyltransferase_putative	pre-mRNA-splicing_factor_CLF1_putative	4.63182
PF3D7_0705200	PF3D7_1452200	PF3D7_0705200	PF3D7_1452200	aminomethyltransferase_putative	conserved_Plasmodium_protein_unknown_function	5.05985
PF3D7_0214800	PF3D7_1452300	PF3D7_0214800	DER1-1	DER1-like_protein	conserved_Plasmodium_membrane_protein_unknown_function	4.92051
PF3D7_1444100	PF3D7_1452600	PF3D7_1444100	PF3D7_1452600	conserved_Plasmodium_protein_unknown_function	conserved_Plasmodium_protein_unknown_function	5.03835
PF3D7_1464500	PF3D7_1452600	PF3D7_1464500	PF3D7_1452600	conserved_Plasmodium_protein_unknown_function	conserved_Plasmodium_membrane_protein_unknown_function	5.18584
PF3D7_0628200	PF3D7_1452600	PK4	PF3D7_1452600	conserved_Plasmodium_protein_unknown_function	eukaryotic_translation_initiation_factor_2-alpha_kinase	4.9982
PF3D7_0628700	PF3D7_1452600	PF3D7_0628700	PF3D7_1452600	conserved_Plasmodium_protein_unknown_function	conserved_Plasmodium_protein_unknown_function	4.55266
PF3D7_0811700	PF3D7_1452600	PF3D7_0811700	PF3D7_1452600	conserved_Plasmodium_protein_unknown_function	conserved_Plasmodium_protein_unknown_function	4.8708
PF3D7_1218200	PF3D7_1452600	PF3D7_1218200	PF3D7_1452600	conserved_Plasmodium_protein_unknown_function	symplekin_domain-containing_protein_putative	4.64461
PF3D7_1302700	PF3D7_1452600	PF3D7_1302700	PF3D7_1452600	conserved_Plasmodium_protein_unknown_function	ATP-dependent_RNA_helicase_DHR1_putative	4.97236
PF3D7_1403300	PF3D7_1452600	PF3D7_1403300	PF3D7_1452600	conserved_Plasmodium_protein_unknown_function	tetratricopeptide_repeat_protein_putative	4.62103
PF3D7_1412400	PF3D7_1452600	PF3D7_1412400	PF3D7_1452600	conserved_Plasmodium_protein_unknown_function	conserved_Plasmodium_protein_unknown_function	4.72662
PF3D7_1443600	PF3D7_1452600	PF3D7_1443600	PF3D7_1452600	conserved_Plasmodium_protein_unknown_function	gamma-tubulin_complex_component_putative	4.63519
PF3D7_1453100	PF3D7_1452600	PF3D7_1453100	PF3D7_1452600	conserved_Plasmodium_protein_unknown_function	dynactin_subunit_4_putative	4.7292
PF3D7_1464100	PF3D7_1452600	PF3D7_1464100	PF3D7_1452600	conserved_Plasmodium_protein_unknown_function	conserved_Plasmodium_protein_unknown_function	5.24276
PF3D7_1368700	PF3D7_1452600	PF3D7_1368700	PF3D7_1452600	conserved_Plasmodium_protein_unknown_function	mitochondrial_carrier_protein_putative	4.57253
PBANKA_0412500	PF3D7_1452600	PBANKA_0412500	PF3D7_1452600	conserved_Plasmodium_protein_unknown_function		5.19402
PF3D7_1340600	PF3D7_1452700	DBR1	PF3D7_1452700	U1_snRNP-associated_protein_putative	RNA_lariat_debranching_enzyme_putative	4.72214
PF3D7_1457900	PF3D7_1453000	PF3D7_1457900	PF3D7_1453000	conserved_Plasmodium_protein_unknown_function	conserved_Plasmodium_protein_unknown_function	5.53639
PF3D7_1303700	PF3D7_1453000	PF3D7_1303700	PF3D7_1453000	conserved_Plasmodium_protein_unknown_function	tetratricopeptide_repeat_protein_putative	4.59721
PF3D7_1303800	PF3D7_1453000	PF3D7_1303800	PF3D7_1453000	conserved_Plasmodium_protein_unknown_function	conserved_Plasmodium_protein_unknown_function	4.70333
PF3D7_1475200	PF3D7_1453000	PF3D7_1475200	PF3D7_1453000	conserved_Plasmodium_protein_unknown_function	conserved_protein_unknown_function	6.849
PF3D7_1457400	PF3D7_1453000	PF3D7_1457400	PF3D7_1453000	conserved_Plasmodium_protein_unknown_function	conserved_Plasmodium_protein_unknown_function	4.87432
PF3D7_0403400	PF3D7_1453000	PF3D7_0403400	PF3D7_1453000	conserved_Plasmodium_protein_unknown_function	conserved_Plasmodium_protein_unknown_function	5.46833
PF3D7_0523200	PF3D7_1453000	PF3D7_0523200	PF3D7_1453000	conserved_Plasmodium_protein_unknown_function	heptatricopeptide_repeat-containing_protein_putative	5.36563
PF3D7_0628900	PF3D7_1453000	PF3D7_0628900	PF3D7_1453000	conserved_Plasmodium_protein_unknown_function	RAP_protein_putative	5.51242
PF3D7_0703000	PF3D7_1453000	PF3D7_0703000	PF3D7_1453000	conserved_Plasmodium_protein_unknown_function	conserved_Plasmodium_protein_unknown_function	6.37132
PF3D7_0704000	PF3D7_1453000	PF3D7_0704000	PF3D7_1453000	conserved_Plasmodium_protein_unknown_function	conserved_Plasmodium_membrane_protein_unknown_function	6.1422
PF3D7_0809800	PF3D7_1453000	PF3D7_0809800	PF3D7_1453000	conserved_Plasmodium_protein_unknown_function	conserved_Plasmodium_protein_unknown_function	4.568
PF3D7_1107600	PF3D7_1453000	PF3D7_1107600	PF3D7_1453000	conserved_Plasmodium_protein_unknown_function	conserved_Plasmodium_protein_unknown_function	4.98514
PF3D7_1218200	PF3D7_1453000	PF3D7_1218200	PF3D7_1453000	conserved_Plasmodium_protein_unknown_function	symplekin_domain-containing_protein_putative	5.61293
PF3D7_1303300	PF3D7_1453000	PF3D7_1303300	PF3D7_1453000	conserved_Plasmodium_protein_unknown_function	conserved_Plasmodium_protein_unknown_function	4.84068
PF3D7_1308600	PF3D7_1453000	PF3D7_1308600	PF3D7_1453000	conserved_Plasmodium_protein_unknown_function	conserved_Plasmodium_protein_unknown_function	4.65851
PF3D7_1319700	PF3D7_1453000	PF3D7_1319700	PF3D7_1453000	conserved_Plasmodium_protein_unknown_function	protein_phosphatase_PP2A_regulatory_subunit_A_putative	4.71836
PF3D7_1320300	PF3D7_1453000	PF3D7_1320300	PF3D7_1453000	conserved_Plasmodium_protein_unknown_function	conserved_protein_unknown_function	4.50993
PF3D7_1321300	PF3D7_1453000	PF3D7_1321300	PF3D7_1453000	conserved_Plasmodium_protein_unknown_function	conserved_Plasmodium_membrane_protein_unknown_function	4.87328
PF3D7_1362400	PF3D7_1453000	Pcalp	PF3D7_1453000	conserved_Plasmodium_protein_unknown_function	calpain	4.76719
PF3D7_1366400	PF3D7_1453000	RHOP148	PF3D7_1453000	conserved_Plasmodium_protein_unknown_function	rhoptry_protein_RHOP148	4.5103
PF3D7_1409000	PF3D7_1453000	PF3D7_1409000	PF3D7_1453000	conserved_Plasmodium_protein_unknown_function	WD_repeat-containing_protein_putative	4.68003
PF3D7_1409100	PF3D7_1453000	PF3D7_1409100	PF3D7_1453000	conserved_Plasmodium_protein_unknown_function	aldo-keto_reductase_putative	4.97405
PF3D7_1456200	PF3D7_1453000	PF3D7_1456200	PF3D7_1453000	conserved_Plasmodium_protein_unknown_function	conserved_Plasmodium_protein_unknown_function	5.12824
PF3D7_1456500	PF3D7_1453000	PF3D7_1456500	PF3D7_1453000	conserved_Plasmodium_protein_unknown_function	STAG_domain-containing_protein_putative	4.89006
PF3D7_1458600	PF3D7_1453000	PF3D7_1458600	PF3D7_1453000	conserved_Plasmodium_protein_unknown_function	zinc_finger_protein_putative	4.61436
PF3D7_1464300	PF3D7_1453000	PF3D7_1464300	PF3D7_1453000	conserved_Plasmodium_protein_unknown_function	conserved_Plasmodium_protein_unknown_function	4.95243
PF3D7_1465100	PF3D7_1453000	COG6	PF3D7_1453000	conserved_Plasmodium_protein_unknown_function	conserved_oligomeric_Golgi_complex_subunit_6_putative	4.57525
PF3D7_1475100	PF3D7_1453000	PF3D7_1475100	PF3D7_1453000	conserved_Plasmodium_protein_unknown_function	conserved_Plasmodium_protein_unknown_function	4.63238
PF3D7_1239800	PF3D7_1453000	PF3D7_1239800	PF3D7_1453000	conserved_Plasmodium_protein_unknown_function	conserved_Plasmodium_protein_unknown_function	4.7033
PF3D7_1305300	PF3D7_1453000	GCN1	PF3D7_1453000	conserved_Plasmodium_protein_unknown_function	translational_activator_GCN1_putative	4.71944
PF3D7_1360400	PF3D7_1453000	PF3D7_1360400	PF3D7_1453000	conserved_Plasmodium_protein_unknown_function	conserved_Plasmodium_protein_unknown_function	5.27979
PF3D7_1402900	PF3D7_1453000	PF3D7_1402900	PF3D7_1453000	conserved_Plasmodium_protein_unknown_function	conserved_Plasmodium_protein_unknown_function	4.77504
PF3D7_1474200	PF3D7_1453000	PF3D7_1474200	PF3D7_1453000	conserved_Plasmodium_protein_unknown_function	conserved_Plasmodium_membrane_protein_unknown_function	4.68467
PBANKA_1212700	PF3D7_1453000	PBANKA_1212700	PF3D7_1453000	conserved_Plasmodium_protein_unknown_function		4.61872
PF3D7_1304600	PF3D7_1453100	PF3D7_1304600	PF3D7_1453100	dynactin_subunit_4_putative	conserved_Plasmodium_protein_unknown_function	5.14094
PF3D7_1403800	PF3D7_1453100	MISFIT	PF3D7_1453100	dynactin_subunit_4_putative	nuclear_formin-like_protein_MISFIT_putative	4.62921
PF3D7_1321100	PF3D7_1453100	PF3D7_1321100	PF3D7_1453100	dynactin_subunit_4_putative	protein_kinase_domain-containing_protein_putative	4.76273
PF3D7_1444100	PF3D7_1453100	PF3D7_1444100	PF3D7_1453100	dynactin_subunit_4_putative	conserved_Plasmodium_protein_unknown_function	5.21278
PF3D7_1474400	PF3D7_1453100	PF3D7_1474400	PF3D7_1453100	dynactin_subunit_4_putative	conserved_Plasmodium_protein_unknown_function	5.22815
PF3D7_0628900	PF3D7_1453100	PF3D7_0628900	PF3D7_1453100	dynactin_subunit_4_putative	RAP_protein_putative	5.2725
PF3D7_0703800	PF3D7_1453100	PF3D7_0703800	PF3D7_1453100	dynactin_subunit_4_putative	conserved_Plasmodium_protein_unknown_function	5.03723
PF3D7_1304000	PF3D7_1453100	CAPH	PF3D7_1453100	dynactin_subunit_4_putative	condensin_complex_subunit_2_putative	4.84131
PF3D7_1309700	PF3D7_1453100	VPS18	PF3D7_1453100	dynactin_subunit_4_putative	vacuolar_protein_sorting-associated_protein_18_putative	4.87412
PF3D7_1321300	PF3D7_1453100	PF3D7_1321300	PF3D7_1453100	dynactin_subunit_4_putative	conserved_Plasmodium_membrane_protein_unknown_function	5.47736
PF3D7_1363700	PF3D7_1453100	AMR1	PF3D7_1453100	dynactin_subunit_4_putative	protein_AMR1	5.16124
PF3D7_1452600	PF3D7_1453100	PF3D7_1452600	PF3D7_1453100	dynactin_subunit_4_putative	conserved_Plasmodium_protein_unknown_function	4.7292
PF3D7_1475100	PF3D7_1453100	PF3D7_1475100	PF3D7_1453100	dynactin_subunit_4_putative	conserved_Plasmodium_protein_unknown_function	4.66707
PF3D7_1474200	PF3D7_1453100	PF3D7_1474200	PF3D7_1453100	dynactin_subunit_4_putative	conserved_Plasmodium_membrane_protein_unknown_function	5.19774
PF3D7_1356600	PF3D7_1453200	PF3D7_1356600	PF3D7_1453200	conserved_Plasmodium_protein_unknown_function	regulator_of_chromosome_condensation_putative	4.84896
PF3D7_1139500	PF3D7_1453400	PF3D7_1139500	PF3D7_1453400	gamma-tubulin_complex_component_putative	AAA_family_ATPase_putative	4.85073
PF3D7_1434500	PF3D7_1453400	PF3D7_1434500	PF3D7_1453400	gamma-tubulin_complex_component_putative	dynein-related_AAA-type_ATPase_putative	4.96883
PF3D7_0419900	PF3D7_1453400	PF3D7_0419900	PF3D7_1453400	gamma-tubulin_complex_component_putative	phosphatidylinositol_4-kinase_putative	4.77104
PF3D7_1403800	PF3D7_1453400	MISFIT	PF3D7_1453400	gamma-tubulin_complex_component_putative	nuclear_formin-like_protein_MISFIT_putative	4.54669
PF3D7_1362900	PF3D7_1453400	PF3D7_1362900	PF3D7_1453400	gamma-tubulin_complex_component_putative	conserved_Plasmodium_protein_unknown_function	4.80669
PF3D7_1444100	PF3D7_1453400	PF3D7_1444100	PF3D7_1453400	gamma-tubulin_complex_component_putative	conserved_Plasmodium_protein_unknown_function	5.54787
PF3D7_1453600	PF3D7_1453400	PF3D7_1453600	PF3D7_1453400	gamma-tubulin_complex_component_putative	RAP_protein_putative	6.45339
PF3D7_1474400	PF3D7_1453400	PF3D7_1474400	PF3D7_1453400	gamma-tubulin_complex_component_putative	conserved_Plasmodium_protein_unknown_function	4.53889
PF3D7_0628900	PF3D7_1453400	PF3D7_0628900	PF3D7_1453400	gamma-tubulin_complex_component_putative	RAP_protein_putative	5.03243
PF3D7_0704000	PF3D7_1453400	PF3D7_0704000	PF3D7_1453400	gamma-tubulin_complex_component_putative	conserved_Plasmodium_membrane_protein_unknown_function	4.67952
PF3D7_0728100	PF3D7_1453400	PF3D7_0728100	PF3D7_1453400	gamma-tubulin_complex_component_putative	anaphase-promoting_complex_subunit_1_putative	4.75059
PF3D7_0809600	PF3D7_1453400	PF3D7_0809600	PF3D7_1453400	gamma-tubulin_complex_component_putative	peptidase_family_C50_putative	5.36559
PF3D7_0809800	PF3D7_1453400	PF3D7_0809800	PF3D7_1453400	gamma-tubulin_complex_component_putative	conserved_Plasmodium_protein_unknown_function	5.48515
PF3D7_0904300	PF3D7_1453400	PF3D7_0904300	PF3D7_1453400	gamma-tubulin_complex_component_putative	conserved_protein_unknown_function	4.55771
PF3D7_0905600	PF3D7_1453400	WDR66	PF3D7_1453400	gamma-tubulin_complex_component_putative	WD_repeat-containing_protein_66_putative	4.68355
PF3D7_0910000	PF3D7_1453400	SET4	PF3D7_1453400	gamma-tubulin_complex_component_putative	histone-lysine_N-methyltransferase_SET4	4.65213
PF3D7_1308600	PF3D7_1453400	PF3D7_1308600	PF3D7_1453400	gamma-tubulin_complex_component_putative	conserved_Plasmodium_protein_unknown_function	4.93773
PF3D7_1320300	PF3D7_1453400	PF3D7_1320300	PF3D7_1453400	gamma-tubulin_complex_component_putative	conserved_protein_unknown_function	5.65682
PF3D7_1321300	PF3D7_1453400	PF3D7_1321300	PF3D7_1453400	gamma-tubulin_complex_component_putative	conserved_Plasmodium_membrane_protein_unknown_function	4.98425
PF3D7_1458600	PF3D7_1453400	PF3D7_1458600	PF3D7_1453400	gamma-tubulin_complex_component_putative	zinc_finger_protein_putative	4.877
PF3D7_1464100	PF3D7_1453400	PF3D7_1464100	PF3D7_1453400	gamma-tubulin_complex_component_putative	conserved_Plasmodium_protein_unknown_function	4.81284
PF3D7_1469600	PF3D7_1453400	ACC	PF3D7_1453400	gamma-tubulin_complex_component_putative	acetyl-CoA_carboxylase	4.57549
PF3D7_1475100	PF3D7_1453400	PF3D7_1475100	PF3D7_1453400	gamma-tubulin_complex_component_putative	conserved_Plasmodium_protein_unknown_function	4.53722
PF3D7_0530400	PF3D7_1453400	PF3D7_0530400	PF3D7_1453400	gamma-tubulin_complex_component_putative	conserved_Plasmodium_protein_unknown_function	4.71465
PF3D7_1402900	PF3D7_1453400	PF3D7_1402900	PF3D7_1453400	gamma-tubulin_complex_component_putative	conserved_Plasmodium_protein_unknown_function	4.71979
PF3D7_1474200	PF3D7_1453400	PF3D7_1474200	PF3D7_1453400	gamma-tubulin_complex_component_putative	conserved_Plasmodium_membrane_protein_unknown_function	5.83736
PBANKA_0910700	PF3D7_1453400	PBANKA_0910700	PF3D7_1453400	gamma-tubulin_complex_component_putative		4.51574
PBANKA_1410600	PF3D7_1453400	PBANKA_1410600	PF3D7_1453400	gamma-tubulin_complex_component_putative		4.70809
PF3D7_0304200	PF3D7_1453700	EHD	P23	HSP90_co-chaperone_p23	EH_domain-containing_protein	4.81222
PF3D7_0917300	PF3D7_1453700	PF3D7_0917300	P23	HSP90_co-chaperone_p23	conserved_protein_unknown_function	4.92874
PF3D7_0905400	PF3D7_1454400	RhopH3	APP	aminopeptidase_P	high_molecular_weight_rhoptry_protein_3	4.5871
PF3D7_1116700	PF3D7_1454400	DPAP1	APP	aminopeptidase_P	dipeptidyl_aminopeptidase_1	4.99947
PF3D7_0107500	PF3D7_1454400	NCR1	APP	aminopeptidase_P	Niemann-Pick_type_C1-related_protein	5.24431
PF3D7_0823800	PF3D7_1454400	PF3D7_0823800	APP	aminopeptidase_P	DnaJ_protein_putative	5.97162
PF3D7_0910300	PF3D7_1454400	PF3D7_0910300	APP	aminopeptidase_P	conserved_protein_unknown_function	4.77459
PF3D7_1316600	PF3D7_1454400	CCT	APP	aminopeptidase_P	choline-phosphate_cytidylyltransferase	4.84316
PF3D7_1358700	PF3D7_1454400	YOP1L	APP	aminopeptidase_P	YOP1-like_protein_putative	4.66721
PF3D7_1458000	PF3D7_1454400	FP1	APP	aminopeptidase_P	cysteine_proteinase_falcipain_1	4.55197
PBANKA_0623100	PF3D7_1454400	PBANKA_0623100	APP	aminopeptidase_P		5.29176
PF3D7_0523000	PF3D7_1455000	MDR1	PPM3	protein_phosphatase_PPM3_putative	multidrug_resistance_protein_1	4.73106
PF3D7_1438900	PF3D7_1455000	Trx-Px1	PPM3	protein_phosphatase_PPM3_putative	thioredoxin_peroxidase_1	4.60359
PF3D7_0529000	PF3D7_1455300	PF3D7_0529000	PF3D7_1455300	conserved_protein_unknown_function	conserved_Plasmodium_protein_unknown_function	4.69273
PF3D7_0630400	PF3D7_1455300	PF3D7_0630400	PF3D7_1455300	conserved_protein_unknown_function	conserved_Plasmodium_protein_unknown_function	4.52437
PF3D7_0612000	PF3D7_1455300	PF3D7_0612000	PF3D7_1455300	conserved_protein_unknown_function	conserved_Plasmodium_protein_unknown_function	4.56828
PF3D7_0704200	PF3D7_1455500	PF3D7_0704200	PF3D7_1455500	AP-1_complex_subunit_gamma_putative	tRNA_m5C-methyltransferase_putative	4.74756
PF3D7_0704600	PF3D7_1455700	UT	PF3D7_1455700	conserved_Plasmodium_protein_unknown_function	HECT-type_E3_ubiquitin_ligase_UT	4.6391
PF3D7_1402100	PF3D7_1455700	PF3D7_1402100	PF3D7_1455700	conserved_Plasmodium_protein_unknown_function	pseudouridine_synthase_putative	5.06323
PF3D7_1402700	PF3D7_1455700	SR140	PF3D7_1455700	conserved_Plasmodium_protein_unknown_function	U2_snRNP-associated_SURP_motif-containing_protein_putative	5.31111
PF3D7_1455800	PF3D7_1455700	CCp2	PF3D7_1455700	conserved_Plasmodium_protein_unknown_function	LCCL_domain-containing_protein	4.84041
PF3D7_0531000	PF3D7_1455700	PF3D7_0531000	PF3D7_1455700	conserved_Plasmodium_protein_unknown_function	SURF1_domain-containing_protein_putative	4.61284
PVP01_1434400	PF3D7_1455700	PVP01_1434400	PF3D7_1455700	conserved_Plasmodium_protein_unknown_function		4.75705
PF3D7_1455700	PF3D7_1455800	PF3D7_1455700	CCp2	LCCL_domain-containing_protein	conserved_Plasmodium_protein_unknown_function	4.84041
PF3D7_API01300	PF3D7_1455900	RPL4	PPRD	polyprenol_reductase	50S_ribosomal_protein_L4_putative	4.87703
PF3D7_1475200	PF3D7_1456200	PF3D7_1475200	PF3D7_1456200	conserved_Plasmodium_protein_unknown_function	conserved_protein_unknown_function	5.46991
PF3D7_1411800	PF3D7_1456200	PF3D7_1411800	PF3D7_1456200	conserved_Plasmodium_protein_unknown_function	conserved_Plasmodium_protein_unknown_function	4.85266
PF3D7_0809400	PF3D7_1456200	PF3D7_0809400	PF3D7_1456200	conserved_Plasmodium_protein_unknown_function	conserved_protein_unknown_function	4.55212
PF3D7_0809600	PF3D7_1456200	PF3D7_0809600	PF3D7_1456200	conserved_Plasmodium_protein_unknown_function	peptidase_family_C50_putative	4.77499
PF3D7_0910000	PF3D7_1456200	SET4	PF3D7_1456200	conserved_Plasmodium_protein_unknown_function	histone-lysine_N-methyltransferase_SET4	5.21832
PF3D7_1002700	PF3D7_1456200	PF3D7_1002700	PF3D7_1456200	conserved_Plasmodium_protein_unknown_function	conserved_Plasmodium_protein_unknown_function	5.20755
PF3D7_1210300	PF3D7_1456200	PF3D7_1210300	PF3D7_1456200	conserved_Plasmodium_protein_unknown_function	conserved_Plasmodium_protein_unknown_function	4.85277
PF3D7_1403300	PF3D7_1456200	PF3D7_1403300	PF3D7_1456200	conserved_Plasmodium_protein_unknown_function	tetratricopeptide_repeat_protein_putative	4.50078
PF3D7_1409000	PF3D7_1456200	PF3D7_1409000	PF3D7_1456200	conserved_Plasmodium_protein_unknown_function	WD_repeat-containing_protein_putative	4.74899
PF3D7_1409100	PF3D7_1456200	PF3D7_1409100	PF3D7_1456200	conserved_Plasmodium_protein_unknown_function	aldo-keto_reductase_putative	5.60909
PF3D7_1453000	PF3D7_1456200	PF3D7_1453000	PF3D7_1456200	conserved_Plasmodium_protein_unknown_function	conserved_Plasmodium_protein_unknown_function	5.12824
PF3D7_1464100	PF3D7_1456200	PF3D7_1464100	PF3D7_1456200	conserved_Plasmodium_protein_unknown_function	conserved_Plasmodium_protein_unknown_function	4.58784
PF3D7_1114700	PF3D7_1456400	CLK3	PF3D7_1456400	conserved_Plasmodium_protein_unknown_function	cyclin-dependent-like_kinase_CLK3	4.82973
PF3D7_1411000	PF3D7_1456500	PF3D7_1411000	PF3D7_1456500	STAG_domain-containing_protein_putative	conserved_Plasmodium_protein_unknown_function	4.66041
PF3D7_1457900	PF3D7_1456500	PF3D7_1457900	PF3D7_1456500	STAG_domain-containing_protein_putative	conserved_Plasmodium_protein_unknown_function	4.62341
PF3D7_1412700	PF3D7_1456500	PF3D7_1412700	PF3D7_1456500	STAG_domain-containing_protein_putative	AAA_family_ATPase_putative	5.73948
PF3D7_1303700	PF3D7_1456500	PF3D7_1303700	PF3D7_1456500	STAG_domain-containing_protein_putative	tetratricopeptide_repeat_protein_putative	5.53712
PF3D7_1303800	PF3D7_1456500	PF3D7_1303800	PF3D7_1456500	STAG_domain-containing_protein_putative	conserved_Plasmodium_protein_unknown_function	4.70436
PF3D7_1408700	PF3D7_1456500	PF3D7_1408700	PF3D7_1456500	STAG_domain-containing_protein_putative	conserved_protein_unknown_function	5.41032
PF3D7_1434500	PF3D7_1456500	PF3D7_1434500	PF3D7_1456500	STAG_domain-containing_protein_putative	dynein-related_AAA-type_ATPase_putative	5.33728
PF3D7_0419900	PF3D7_1456500	PF3D7_0419900	PF3D7_1456500	STAG_domain-containing_protein_putative	phosphatidylinositol_4-kinase_putative	4.74319
PF3D7_1403800	PF3D7_1456500	MISFIT	PF3D7_1456500	STAG_domain-containing_protein_putative	nuclear_formin-like_protein_MISFIT_putative	5.28847
PF3D7_1457400	PF3D7_1456500	PF3D7_1457400	PF3D7_1456500	STAG_domain-containing_protein_putative	conserved_Plasmodium_protein_unknown_function	4.92252
PF3D7_0626400	PF3D7_1456500	PF3D7_0626400	PF3D7_1456500	STAG_domain-containing_protein_putative	CRAL/TRIO_domain-containing_protein_putative	4.93378
PF3D7_0529800	PF3D7_1456500	PF3D7_0529800	PF3D7_1456500	STAG_domain-containing_protein_putative	conserved_Plasmodium_protein_unknown_function	5.66357
PF3D7_0321800	PF3D7_1456500	PF3D7_0321800	PF3D7_1456500	STAG_domain-containing_protein_putative	WD_repeat-containing_protein_putative	4.7845
PF3D7_0403400	PF3D7_1456500	PF3D7_0403400	PF3D7_1456500	STAG_domain-containing_protein_putative	conserved_Plasmodium_protein_unknown_function	5.5233
PF3D7_0405400	PF3D7_1456500	PRPF8	PF3D7_1456500	STAG_domain-containing_protein_putative	pre-mRNA-processing-splicing_factor_8_putative	5.64105
PF3D7_0523200	PF3D7_1456500	PF3D7_0523200	PF3D7_1456500	STAG_domain-containing_protein_putative	heptatricopeptide_repeat-containing_protein_putative	4.75971
PF3D7_0628800	PF3D7_1456500	GATB	PF3D7_1456500	STAG_domain-containing_protein_putative	glutamyl-tRNA(Gln)_amidotransferase_subunit_B	5.55908
PF3D7_0703000	PF3D7_1456500	PF3D7_0703000	PF3D7_1456500	STAG_domain-containing_protein_putative	conserved_Plasmodium_protein_unknown_function	4.53942
PF3D7_0703900	PF3D7_1456500	PF3D7_0703900	PF3D7_1456500	STAG_domain-containing_protein_putative	conserved_Plasmodium_membrane_protein_unknown_function	4.9488
PF3D7_0704000	PF3D7_1456500	PF3D7_0704000	PF3D7_1456500	STAG_domain-containing_protein_putative	conserved_Plasmodium_membrane_protein_unknown_function	4.57768
PF3D7_0728100	PF3D7_1456500	PF3D7_0728100	PF3D7_1456500	STAG_domain-containing_protein_putative	anaphase-promoting_complex_subunit_1_putative	6.45039
PF3D7_0809600	PF3D7_1456500	PF3D7_0809600	PF3D7_1456500	STAG_domain-containing_protein_putative	peptidase_family_C50_putative	5.52096
PF3D7_0809800	PF3D7_1456500	PF3D7_0809800	PF3D7_1456500	STAG_domain-containing_protein_putative	conserved_Plasmodium_protein_unknown_function	5.61181
PF3D7_0820400	PF3D7_1456500	PF3D7_0820400	PF3D7_1456500	STAG_domain-containing_protein_putative	conserved_Plasmodium_protein_unknown_function	4.65391
PF3D7_0905600	PF3D7_1456500	WDR66	PF3D7_1456500	STAG_domain-containing_protein_putative	WD_repeat-containing_protein_66_putative	4.53945
PF3D7_1002700	PF3D7_1456500	PF3D7_1002700	PF3D7_1456500	STAG_domain-containing_protein_putative	conserved_Plasmodium_protein_unknown_function	5.4425
PF3D7_1005700	PF3D7_1456500	PF3D7_1005700	PF3D7_1456500	STAG_domain-containing_protein_putative	peptidase_putative	4.8864
PF3D7_1008100	PF3D7_1456500	PHD1	PF3D7_1456500	STAG_domain-containing_protein_putative	PHD_finger_protein_PHD1	4.9714
PF3D7_1107600	PF3D7_1456500	PF3D7_1107600	PF3D7_1456500	STAG_domain-containing_protein_putative	conserved_Plasmodium_protein_unknown_function	5.58714
PF3D7_1217200	PF3D7_1456500	MRD1	PF3D7_1456500	STAG_domain-containing_protein_putative	multiple_RNA-binding_domain-containing_protein_1_putative	5.41946
PF3D7_1217300	PF3D7_1456500	EngA	PF3D7_1456500	STAG_domain-containing_protein_putative	GTP-binding_protein_EngA	4.59191
PF3D7_1218200	PF3D7_1456500	PF3D7_1218200	PF3D7_1456500	STAG_domain-containing_protein_putative	symplekin_domain-containing_protein_putative	5.99052
PF3D7_1302700	PF3D7_1456500	PF3D7_1302700	PF3D7_1456500	STAG_domain-containing_protein_putative	ATP-dependent_RNA_helicase_DHR1_putative	5.11118
PF3D7_1308600	PF3D7_1456500	PF3D7_1308600	PF3D7_1456500	STAG_domain-containing_protein_putative	conserved_Plasmodium_protein_unknown_function	5.12185
PF3D7_1310800	PF3D7_1456500	PF3D7_1310800	PF3D7_1456500	STAG_domain-containing_protein_putative	tetratricopeptide_repeat_protein_putative	4.65233
PF3D7_1311200	PF3D7_1456500	PF3D7_1311200	PF3D7_1456500	STAG_domain-containing_protein_putative	transducin_beta-like_protein_TBL1_putative	4.79014
PF3D7_1359700	PF3D7_1456500	PF3D7_1359700	PF3D7_1456500	STAG_domain-containing_protein_putative	conserved_Plasmodium_protein_unknown_function	5.40563
PF3D7_1362400	PF3D7_1456500	Pcalp	PF3D7_1456500	STAG_domain-containing_protein_putative	calpain	5.17855
PF3D7_1367700	PF3D7_1456500	AlaRS	PF3D7_1456500	STAG_domain-containing_protein_putative	alanine--tRNA_ligase	5.15312
PF3D7_1402100	PF3D7_1456500	PF3D7_1402100	PF3D7_1456500	STAG_domain-containing_protein_putative	pseudouridine_synthase_putative	4.71153
PF3D7_1403100	PF3D7_1456500	CAPD2	PF3D7_1456500	STAG_domain-containing_protein_putative	condensin_complex_subunit_1_putative	5.0869
PF3D7_1409000	PF3D7_1456500	PF3D7_1409000	PF3D7_1456500	STAG_domain-containing_protein_putative	WD_repeat-containing_protein_putative	4.53982
PF3D7_1453000	PF3D7_1456500	PF3D7_1453000	PF3D7_1456500	STAG_domain-containing_protein_putative	conserved_Plasmodium_protein_unknown_function	4.89006
PF3D7_1458600	PF3D7_1456500	PF3D7_1458600	PF3D7_1456500	STAG_domain-containing_protein_putative	zinc_finger_protein_putative	5.0904
PF3D7_1475100	PF3D7_1456500	PF3D7_1475100	PF3D7_1456500	STAG_domain-containing_protein_putative	conserved_Plasmodium_protein_unknown_function	5.20603
PF3D7_0410300	PF3D7_1456500	PPM1	PF3D7_1456500	STAG_domain-containing_protein_putative	protein_phosphatase_PPM1_putative	4.61706
PF3D7_1239800	PF3D7_1456500	PF3D7_1239800	PF3D7_1456500	STAG_domain-containing_protein_putative	conserved_Plasmodium_protein_unknown_function	4.95527
PF3D7_1305300	PF3D7_1456500	GCN1	PF3D7_1456500	STAG_domain-containing_protein_putative	translational_activator_GCN1_putative	4.61466
PF3D7_1369200	PF3D7_1456500	PF3D7_1369200	PF3D7_1456500	STAG_domain-containing_protein_putative	conserved_Plasmodium_protein_unknown_function	5.48846
PF3D7_1402900	PF3D7_1456500	PF3D7_1402900	PF3D7_1456500	STAG_domain-containing_protein_putative	conserved_Plasmodium_protein_unknown_function	5.28833
PF3D7_1474200	PF3D7_1456500	PF3D7_1474200	PF3D7_1456500	STAG_domain-containing_protein_putative	conserved_Plasmodium_membrane_protein_unknown_function	6.09946
PF3D7_1219600	PF3D7_1456800	ATP2	VP1	V-type_H(+)-translocating_pyrophosphatase_putative	phospholipid-transporting_ATPase_2	4.70527
PF3D7_0909600	PF3D7_1456800	PF3D7_0909600	VP1	V-type_H(+)-translocating_pyrophosphatase_putative	conserved_protein_unknown_function	4.53294
PF3D7_1032500	PF3D7_1456800	Der1-2	VP1	V-type_H(+)-translocating_pyrophosphatase_putative	DER1-like_protein_putative	5.0147
PF3D7_1310700	PF3D7_1456800	PIC5	VP1	V-type_H(+)-translocating_pyrophosphatase_putative	PhIL1-interacting_candidate_PIC5	4.93549
PF3D7_1320000	PF3D7_1456800	GP1	VP1	V-type_H(+)-translocating_pyrophosphatase_putative	golgi_protein_1	4.84673
PF3D7_1401800	PF3D7_1456800	CK	VP1	V-type_H(+)-translocating_pyrophosphatase_putative	choline_kinase	4.57186
PF3D7_1407200	PF3D7_1456800	PF3D7_1407200	VP1	V-type_H(+)-translocating_pyrophosphatase_putative	conserved_Plasmodium_protein_unknown_function	4.78548
PF3D7_1438900	PF3D7_1456800	Trx-Px1	VP1	V-type_H(+)-translocating_pyrophosphatase_putative	thioredoxin_peroxidase_1	4.66947
PF3D7_1350100	PF3D7_1456900	KRS1	PF3D7_1456900	conserved_protein_unknown_function	lysine--tRNA_ligase	4.64621
PF3D7_0529500	PF3D7_1456900	PF3D7_0529500	PF3D7_1456900	conserved_protein_unknown_function	cell_cycle_regulator_protein_putative	5.55826
PF3D7_1033700	PF3D7_1457000	BDP1	SPP	signal_peptide_peptidase	bromodomain_protein_1	4.5359
PF3D7_1242300	PF3D7_1457000	PF3D7_1242300	SPP	signal_peptide_peptidase	conserved_Plasmodium_membrane_protein_unknown_function	5.51431
PF3D7_1409900	PF3D7_1457000	CDS	SPP	signal_peptide_peptidase	cytidine_diphosphate-diacylglycerol_synthase	4.81141
PF3D7_1345300	PF3D7_1457500	PF3D7_1345300	VPS4	vacuolar_protein_sorting-associated_protein_4	conserved_Plasmodium_protein_unknown_function	4.54889
PF3D7_1452800	PF3D7_1457600	PF3D7_1452800	PF3D7_1457600	conserved_Plasmodium_protein_unknown_function	conserved_Plasmodium_protein_unknown_function	4.72097
PF3D7_1136600	PF3D7_1457700	PF3D7_1136600	PF3D7_1457700	large_ribosomal_subunit_nuclear_export_factor_putative	conserved_Plasmodium_protein_unknown_function	4.61261
PF3D7_1219600	PF3D7_1458000	ATP2	FP1	cysteine_proteinase_falcipain_1	phospholipid-transporting_ATPase_2	5.40911
PF3D7_0905400	PF3D7_1458000	RhopH3	FP1	cysteine_proteinase_falcipain_1	high_molecular_weight_rhoptry_protein_3	5.59725
PF3D7_0501500	PF3D7_1458000	RAP3	FP1	cysteine_proteinase_falcipain_1	rhoptry-associated_protein_3	4.60125
PF3D7_1350600	PF3D7_1458000	PF3D7_1350600	FP1	cysteine_proteinase_falcipain_1	conserved_Plasmodium_protein_unknown_function	4.5903
PF3D7_0104100	PF3D7_1458000	PF3D7_0104100	FP1	cysteine_proteinase_falcipain_1	protein_E140_putative	5.22559
PF3D7_0107500	PF3D7_1458000	NCR1	FP1	cysteine_proteinase_falcipain_1	Niemann-Pick_type_C1-related_protein	4.67291
PF3D7_0508000	PF3D7_1458000	P38	FP1	cysteine_proteinase_falcipain_1	6-cysteine_protein	4.66966
PF3D7_0523000	PF3D7_1458000	MDR1	FP1	cysteine_proteinase_falcipain_1	multidrug_resistance_protein_1	5.43744
PF3D7_0529000	PF3D7_1458000	PF3D7_0529000	FP1	cysteine_proteinase_falcipain_1	conserved_Plasmodium_protein_unknown_function	4.98242
PF3D7_0614300	PF3D7_1458000	MFR1	FP1	cysteine_proteinase_falcipain_1	major_facilitator_superfamily-related_transporter_putative	5.26981
PF3D7_0811600	PF3D7_1458000	PF3D7_0811600	FP1	cysteine_proteinase_falcipain_1	conserved_protein_unknown_function	4.79343
PF3D7_0823800	PF3D7_1458000	PF3D7_0823800	FP1	cysteine_proteinase_falcipain_1	DnaJ_protein_putative	5.52251
PF3D7_0910300	PF3D7_1458000	PF3D7_0910300	FP1	cysteine_proteinase_falcipain_1	conserved_protein_unknown_function	4.84183
PF3D7_0929400	PF3D7_1458000	RhopH2	FP1	cysteine_proteinase_falcipain_1	high_molecular_weight_rhoptry_protein_2	4.67055
PF3D7_1014100	PF3D7_1458000	MSA180	FP1	cysteine_proteinase_falcipain_1	merozoite_surface_protein_MSA180	4.9016
PF3D7_1029600	PF3D7_1458000	ADA	FP1	cysteine_proteinase_falcipain_1	adenosine_deaminase	4.5563
PF3D7_1252100	PF3D7_1458000	RON3	FP1	cysteine_proteinase_falcipain_1	rhoptry_neck_protein_3	5.43347
PF3D7_1311800	PF3D7_1458000	M1AAP	FP1	cysteine_proteinase_falcipain_1	M1-family_alanyl_aminopeptidase	5.16135
PF3D7_1315500	PF3D7_1458000	PF3D7_1315500	FP1	cysteine_proteinase_falcipain_1	conserved_protein_unknown_function	5.85801
PF3D7_1320000	PF3D7_1458000	GP1	FP1	cysteine_proteinase_falcipain_1	golgi_protein_1	5.01271
PF3D7_1327600	PF3D7_1458000	NMNAT	FP1	cysteine_proteinase_falcipain_1	nicotinamide/nicotinic_acid_mononucleotide_adenylyltransferase	5.73064
PF3D7_1327800	PF3D7_1458000	PF3D7_1327800	FP1	cysteine_proteinase_falcipain_1	ribose-phosphate_pyrophosphokinase_putative	5.66174
PF3D7_1404900	PF3D7_1458000	PF3D7_1404900	FP1	cysteine_proteinase_falcipain_1	conserved_Plasmodium_protein_unknown_function	4.52604
PF3D7_1413900	PF3D7_1458000	PF3D7_1413900	FP1	cysteine_proteinase_falcipain_1	DnaJ_protein_putative	4.69485
PF3D7_1454400	PF3D7_1458000	APP	FP1	cysteine_proteinase_falcipain_1	aminopeptidase_P	4.55197
PF3D7_1464600	PF3D7_1458000	UIS2	FP1	cysteine_proteinase_falcipain_1	serine/threonine_protein_phosphatase_UIS2_putative	4.79473
PF3D7_0612000	PF3D7_1458000	PF3D7_0612000	FP1	cysteine_proteinase_falcipain_1	conserved_Plasmodium_protein_unknown_function	5.07762
PF3D7_1345100	PF3D7_1458000	TRX2	FP1	cysteine_proteinase_falcipain_1	thioredoxin_2	4.64846
PF3D7_0928600	PF3D7_1458000	PF3D7_0928600	FP1	cysteine_proteinase_falcipain_1	conserved_Plasmodium_protein_unknown_function	5.06429
PF3D7_1352300	PF3D7_1458300	PF3D7_1352300	PF3D7_1458300	alpha/beta_hydrolase_putative	conserved_Plasmodium_protein_unknown_function	4.69766
PF3D7_1411000	PF3D7_1458600	PF3D7_1411000	PF3D7_1458600	zinc_finger_protein_putative	conserved_Plasmodium_protein_unknown_function	4.68416
PF3D7_1303700	PF3D7_1458600	PF3D7_1303700	PF3D7_1458600	zinc_finger_protein_putative	tetratricopeptide_repeat_protein_putative	5.03278
PF3D7_1303800	PF3D7_1458600	PF3D7_1303800	PF3D7_1458600	zinc_finger_protein_putative	conserved_Plasmodium_protein_unknown_function	5.0715
PF3D7_1408700	PF3D7_1458600	PF3D7_1408700	PF3D7_1458600	zinc_finger_protein_putative	conserved_protein_unknown_function	5.10137
PF3D7_1434500	PF3D7_1458600	PF3D7_1434500	PF3D7_1458600	zinc_finger_protein_putative	dynein-related_AAA-type_ATPase_putative	4.68032
PF3D7_1475200	PF3D7_1458600	PF3D7_1475200	PF3D7_1458600	zinc_finger_protein_putative	conserved_protein_unknown_function	5.17502
PF3D7_1403800	PF3D7_1458600	MISFIT	PF3D7_1458600	zinc_finger_protein_putative	nuclear_formin-like_protein_MISFIT_putative	5.37025
PF3D7_1457400	PF3D7_1458600	PF3D7_1457400	PF3D7_1458600	zinc_finger_protein_putative	conserved_Plasmodium_protein_unknown_function	4.55525
PF3D7_1444100	PF3D7_1458600	PF3D7_1444100	PF3D7_1458600	zinc_finger_protein_putative	conserved_Plasmodium_protein_unknown_function	5.20803
PF3D7_1453600	PF3D7_1458600	PF3D7_1453600	PF3D7_1458600	zinc_finger_protein_putative	RAP_protein_putative	4.96298
PF3D7_0321800	PF3D7_1458600	PF3D7_0321800	PF3D7_1458600	zinc_finger_protein_putative	WD_repeat-containing_protein_putative	4.51296
PF3D7_0403400	PF3D7_1458600	PF3D7_0403400	PF3D7_1458600	zinc_finger_protein_putative	conserved_Plasmodium_protein_unknown_function	4.99928
PF3D7_0523200	PF3D7_1458600	PF3D7_0523200	PF3D7_1458600	zinc_finger_protein_putative	heptatricopeptide_repeat-containing_protein_putative	4.62458
PF3D7_0628100	PF3D7_1458600	HECT1	PF3D7_1458600	zinc_finger_protein_putative	HECT_domain-containing_protein_1_putative	4.74532
PF3D7_0628800	PF3D7_1458600	GATB	PF3D7_1458600	zinc_finger_protein_putative	glutamyl-tRNA(Gln)_amidotransferase_subunit_B	4.60447
PF3D7_0628900	PF3D7_1458600	PF3D7_0628900	PF3D7_1458600	zinc_finger_protein_putative	RAP_protein_putative	5.99824
PF3D7_0703200	PF3D7_1458600	PF3D7_0703200	PF3D7_1458600	zinc_finger_protein_putative	conserved_Plasmodium_protein_unknown_function	5.17667
PF3D7_0704000	PF3D7_1458600	PF3D7_0704000	PF3D7_1458600	zinc_finger_protein_putative	conserved_Plasmodium_membrane_protein_unknown_function	5.06026
PF3D7_0704600	PF3D7_1458600	UT	PF3D7_1458600	zinc_finger_protein_putative	HECT-type_E3_ubiquitin_ligase_UT	5.09044
PF3D7_0728100	PF3D7_1458600	PF3D7_0728100	PF3D7_1458600	zinc_finger_protein_putative	anaphase-promoting_complex_subunit_1_putative	5.05975
PF3D7_0809600	PF3D7_1458600	PF3D7_0809600	PF3D7_1458600	zinc_finger_protein_putative	peptidase_family_C50_putative	5.54784
PF3D7_0809800	PF3D7_1458600	PF3D7_0809800	PF3D7_1458600	zinc_finger_protein_putative	conserved_Plasmodium_protein_unknown_function	6.41438
PF3D7_0824100	PF3D7_1458600	PF3D7_0824100	PF3D7_1458600	zinc_finger_protein_putative	3'-5'_exonuclease_putative	4.79623
PF3D7_1208100	PF3D7_1458600	PF3D7_1208100	PF3D7_1458600	zinc_finger_protein_putative	conserved_Plasmodium_protein_unknown_function	4.71218
PF3D7_1218200	PF3D7_1458600	PF3D7_1218200	PF3D7_1458600	zinc_finger_protein_putative	symplekin_domain-containing_protein_putative	5.91217
PF3D7_1302700	PF3D7_1458600	PF3D7_1302700	PF3D7_1458600	zinc_finger_protein_putative	ATP-dependent_RNA_helicase_DHR1_putative	5.16397
PF3D7_1308600	PF3D7_1458600	PF3D7_1308600	PF3D7_1458600	zinc_finger_protein_putative	conserved_Plasmodium_protein_unknown_function	4.56922
PF3D7_1311200	PF3D7_1458600	PF3D7_1311200	PF3D7_1458600	zinc_finger_protein_putative	transducin_beta-like_protein_TBL1_putative	4.53114
PF3D7_1320300	PF3D7_1458600	PF3D7_1320300	PF3D7_1458600	zinc_finger_protein_putative	conserved_protein_unknown_function	4.55487
PF3D7_1359700	PF3D7_1458600	PF3D7_1359700	PF3D7_1458600	zinc_finger_protein_putative	conserved_Plasmodium_protein_unknown_function	4.99092
PF3D7_1362400	PF3D7_1458600	Pcalp	PF3D7_1458600	zinc_finger_protein_putative	calpain	4.90983
PF3D7_1369400	PF3D7_1458600	PF3D7_1369400	PF3D7_1458600	zinc_finger_protein_putative	conserved_Plasmodium_protein_unknown_function	4.56121
PF3D7_1402100	PF3D7_1458600	PF3D7_1402100	PF3D7_1458600	zinc_finger_protein_putative	pseudouridine_synthase_putative	4.84767
PF3D7_1410300	PF3D7_1458600	PF3D7_1410300	PF3D7_1458600	zinc_finger_protein_putative	WD_repeat-containing_protein_putative	5.21902
PF3D7_1440400	PF3D7_1458600	PF3D7_1440400	PF3D7_1458600	zinc_finger_protein_putative	zinc_finger_protein_putative	4.6162
PF3D7_1445500	PF3D7_1458600	PF3D7_1445500	PF3D7_1458600	zinc_finger_protein_putative	conserved_Plasmodium_protein_unknown_function	4.48758
PF3D7_1453000	PF3D7_1458600	PF3D7_1453000	PF3D7_1458600	zinc_finger_protein_putative	conserved_Plasmodium_protein_unknown_function	4.61436
PF3D7_1453400	PF3D7_1458600	PF3D7_1453400	PF3D7_1458600	zinc_finger_protein_putative	gamma-tubulin_complex_component_putative	4.877
PF3D7_1456500	PF3D7_1458600	PF3D7_1456500	PF3D7_1458600	zinc_finger_protein_putative	STAG_domain-containing_protein_putative	5.0904
PF3D7_1459500	PF3D7_1458600	PF3D7_1459500	PF3D7_1458600	zinc_finger_protein_putative	conserved_Plasmodium_protein_unknown_function	4.86398
PF3D7_1464100	PF3D7_1458600	PF3D7_1464100	PF3D7_1458600	zinc_finger_protein_putative	conserved_Plasmodium_protein_unknown_function	5.39229
PF3D7_1464300	PF3D7_1458600	PF3D7_1464300	PF3D7_1458600	zinc_finger_protein_putative	conserved_Plasmodium_protein_unknown_function	4.50963
PF3D7_1465100	PF3D7_1458600	COG6	PF3D7_1458600	zinc_finger_protein_putative	conserved_oligomeric_Golgi_complex_subunit_6_putative	4.91627
PF3D7_1469600	PF3D7_1458600	ACC	PF3D7_1458600	zinc_finger_protein_putative	acetyl-CoA_carboxylase	4.83237
PF3D7_1475100	PF3D7_1458600	PF3D7_1475100	PF3D7_1458600	zinc_finger_protein_putative	conserved_Plasmodium_protein_unknown_function	4.99867
PF3D7_0410300	PF3D7_1458600	PPM1	PF3D7_1458600	zinc_finger_protein_putative	protein_phosphatase_PPM1_putative	4.64997
PF3D7_1239800	PF3D7_1458600	PF3D7_1239800	PF3D7_1458600	zinc_finger_protein_putative	conserved_Plasmodium_protein_unknown_function	4.83833
PF3D7_1305300	PF3D7_1458600	GCN1	PF3D7_1458600	zinc_finger_protein_putative	translational_activator_GCN1_putative	5.66492
PF3D7_1368500	PF3D7_1458600	PF3D7_1368500	PF3D7_1458600	zinc_finger_protein_putative	heptatricopeptide_repeat-containing_protein_putative	4.76144
PF3D7_1369100	PF3D7_1458600	PF3D7_1369100	PF3D7_1458600	zinc_finger_protein_putative	conserved_Plasmodium_protein_unknown_function	4.66776
PF3D7_1369200	PF3D7_1458600	PF3D7_1369200	PF3D7_1458600	zinc_finger_protein_putative	conserved_Plasmodium_protein_unknown_function	5.46235
PF3D7_1402900	PF3D7_1458600	PF3D7_1402900	PF3D7_1458600	zinc_finger_protein_putative	conserved_Plasmodium_protein_unknown_function	5.21225
PF3D7_1462900	PF3D7_1458600	PF3D7_1462900	PF3D7_1458600	zinc_finger_protein_putative	AAA_ATPase_putative	4.58108
PF3D7_1474200	PF3D7_1458600	PF3D7_1474200	PF3D7_1458600	zinc_finger_protein_putative	conserved_Plasmodium_membrane_protein_unknown_function	5.52306
PF3D7_1006800	PF3D7_1458700	GBP2	PF3D7_1458700	exonuclease_V_mitochondrial_putative	G-strand-binding_protein_2	5.27547
PF3D7_1357500	PF3D7_1458700	PF3D7_1357500	PF3D7_1458700	exonuclease_V_mitochondrial_putative	DNA_helicase_putative	5.14393
PBANKA_1005800	PF3D7_1458800	PBANKA_1005800	PF3D7_1458800	DNA-directed_RNA_polymerase_III_subunit_RPC5_putative		4.71854
PBANKA_1359800	PF3D7_1459100	PBANKA_1359800	PF3D7_1459100	GTP-binding_protein_putative		5.02195
PF3D7_1021600	PF3D7_1459300	DPA	PF3D7_1459300	OPA3-like_protein_putative	deoxyribose-phosphate_aldolase_putative	4.92279
PF3D7_1434500	PF3D7_1459500	PF3D7_1434500	PF3D7_1459500	conserved_Plasmodium_protein_unknown_function	dynein-related_AAA-type_ATPase_putative	4.86917
PF3D7_0820400	PF3D7_1459500	PF3D7_0820400	PF3D7_1459500	conserved_Plasmodium_protein_unknown_function	conserved_Plasmodium_protein_unknown_function	4.49133
PF3D7_1458600	PF3D7_1459500	PF3D7_1458600	PF3D7_1459500	conserved_Plasmodium_protein_unknown_function	zinc_finger_protein_putative	4.86398
PBANKA_1121000	PF3D7_1459500	PBANKA_1121000	PF3D7_1459500	conserved_Plasmodium_protein_unknown_function		4.93332
PF3D7_0313500	PF3D7_1459600	PfG	PF3D7_1459600	conserved_Plasmodium_protein_unknown_function	Ras-like_G_protein	4.84074
PF3D7_0514000	PF3D7_1459600	TTL	PF3D7_1459600	conserved_Plasmodium_protein_unknown_function	tubulin--tyrosine_ligase_putative	4.63513
PF3D7_0602100	PF3D7_1459600	MTR4	PF3D7_1459600	conserved_Plasmodium_protein_unknown_function	ATP-dependent_RNA_helicase_MTR4	5.08652
PF3D7_0618400	PF3D7_1459600	PF3D7_0618400	PF3D7_1459600	conserved_Plasmodium_protein_unknown_function	LMBR1_domain-containing_protein_putative	4.86298
PF3D7_0816600	PF3D7_1459600	ClpB1	PF3D7_1459600	conserved_Plasmodium_protein_unknown_function	chaperone_protein_ClpB1	5.29187
PF3D7_1017200	PF3D7_1459600	PF3D7_1017200	PF3D7_1459600	conserved_Plasmodium_protein_unknown_function	enoyl-CoA_hydratase-related_protein_putative	4.50732
PF3D7_1018200	PF3D7_1459600	PPP8	PF3D7_1459600	conserved_Plasmodium_protein_unknown_function	serine/threonine_protein_phosphatase_8_putative	4.48874
PF3D7_1326200	PF3D7_1459600	PF3D7_1326200	PF3D7_1459600	conserved_Plasmodium_protein_unknown_function	conserved_Plasmodium_protein_unknown_function	4.54308
PF3D7_1332600	PF3D7_1459600	APN1	PF3D7_1459600	conserved_Plasmodium_protein_unknown_function	DNA-(apurinic_or_apyrimidinic_site)_lyase_1	5.2126
PF3D7_0509600	PF3D7_1459600	AsnRS	PF3D7_1459600	conserved_Plasmodium_protein_unknown_function	asparagine--tRNA_ligase	5.43147
PF3D7_1436400	PF3D7_1459600	PF3D7_1436400	PF3D7_1459600	conserved_Plasmodium_protein_unknown_function	conserved_Plasmodium_protein_unknown_function	5.41079
PF3D7_1467100	PF3D7_1459600	MAG	PF3D7_1459600	conserved_Plasmodium_protein_unknown_function	DNA-3-methyladenine_glycosylase	5.7051
PF3D7_0310500	PF3D7_1459600	DHX57	PF3D7_1459600	conserved_Plasmodium_protein_unknown_function	ATP-dependent_RNA_helicase_DHX57_putative	4.56049
PBANKA_0403600	PF3D7_1459600	PBANKA_0403600	PF3D7_1459600	conserved_Plasmodium_protein_unknown_function		4.87911
PVP01_1132200	PF3D7_1459600	PVP01_1132200	PF3D7_1459600	conserved_Plasmodium_protein_unknown_function		4.77843
PF3D7_1216300	PF3D7_1459800	SRP19	PF3D7_1459800	bax_inhibitor_1_putative	signal_recognition_particle_subunit_SRP19	5.77904
PF3D7_1361400	PF3D7_1459800	ADF2	PF3D7_1459800	bax_inhibitor_1_putative	actin-depolymerizing_factor_2	4.95576
PF3D7_1304200	PF3D7_1460100	MIT2	FCP	FYVE_and_coiled-coil_domain-containing_protein	CorA-like_Mg2+_transporter_protein_putative	4.61698
PF3D7_0715300	PF3D7_1460100	PF3D7_0715300	FCP	FYVE_and_coiled-coil_domain-containing_protein	calcium/calmodulin-dependent_protein_kinase_putative	4.83645
PF3D7_0511000	PF3D7_1460100	TCTP	FCP	FYVE_and_coiled-coil_domain-containing_protein	translationally-controlled_tumor_protein_homolog	4.98667
PF3D7_0714300	PF3D7_1460100	DHHC4	FCP	FYVE_and_coiled-coil_domain-containing_protein	palmitoyltransferase_DHHC4_putative	5.31721
PF3D7_1008500	PF3D7_1460100	PF3D7_1008500	FCP	FYVE_and_coiled-coil_domain-containing_protein	protein_GPR89_putative	4.86034
PF3D7_1029600	PF3D7_1460100	ADA	FCP	FYVE_and_coiled-coil_domain-containing_protein	adenosine_deaminase	4.49329
PF3D7_1360200	PF3D7_1460100	EMC3	FCP	FYVE_and_coiled-coil_domain-containing_protein	ER_membrane_protein_complex_subunit_3_putative	5.12508
PF3D7_1462800	PF3D7_1460100	GAPDH	FCP	FYVE_and_coiled-coil_domain-containing_protein	glyceraldehyde-3-phosphate_dehydrogenase	4.809
PF3D7_1358100	PF3D7_1460200	PF3D7_1358100	PF3D7_1460200	conserved_protein_unknown_function	Sas10_domain-containing_protein_putative	4.70305
PF3D7_1469700	PF3D7_1460400	MED6	UCHL3	ubiquitin_carboxyl-terminal_hydrolase_isozyme_L3	mediator_of_RNA_polymerase_II_transcription_subunit_6_putative	4.70563
PF3D7_0302000	PF3D7_1460600	PRP46	ISP3	inner_membrane_complex_sub-compartment_protein_3	pre-mRNA-splicing_factor_PRP46_putative	4.89395
PF3D7_1217500	PF3D7_1460600	PF3D7_1217500	ISP3	inner_membrane_complex_sub-compartment_protein_3	conserved_Plasmodium_protein_unknown_function	4.5402
PF3D7_1361800	PF3D7_1460600	GAC	ISP3	inner_membrane_complex_sub-compartment_protein_3	glideosome-associated_connector	4.65411
PF3D7_1418000	PF3D7_1460600	UFD1	ISP3	inner_membrane_complex_sub-compartment_protein_3	ubiquitin_fusion_degradation_protein_1_putative	4.86083
PF3D7_1135900	PF3D7_1460600	PF3D7_1135900	ISP3	inner_membrane_complex_sub-compartment_protein_3	3-oxo-5-alpha-steroid_4-dehydrogenase_putative	4.6993
PF3D7_0717200	PF3D7_1461100	PF3D7_0717200	PF3D7_1461100	conserved_Plasmodium_protein_unknown_function	conserved_Plasmodium_protein_unknown_function	4.48903
PF3D7_0803000	PF3D7_1461100	CYP81	PF3D7_1461100	conserved_Plasmodium_protein_unknown_function	peptidyl-prolyl_cis-trans_isomerase	5.31224
PF3D7_1247300	PF3D7_1461100	PF3D7_1247300	PF3D7_1461100	conserved_Plasmodium_protein_unknown_function	GPI_mannosyltransferase_2_putative	4.63143
PF3D7_1441200	PF3D7_1461600	PF3D7_1441200	SF3B2	splicing_factor_3B_subunit_2_putative	60S_ribosomal_protein_L1_putative	5.50953
PF3D7_0506000	PF3D7_1461700	PF3D7_0506000	PF3D7_1461700	conserved_Plasmodium_protein_unknown_function	conserved_Plasmodium_protein_unknown_function	4.65963
PF3D7_1346000	PF3D7_1461700	PF3D7_1346000	PF3D7_1461700	conserved_Plasmodium_protein_unknown_function	dynactin_subunit_2_putative	4.7575
PF3D7_1412700	PF3D7_1462100	PF3D7_1412700	PF3D7_1462100	conserved_Plasmodium_protein_unknown_function	AAA_family_ATPase_putative	4.64544
PF3D7_1434500	PF3D7_1462100	PF3D7_1434500	PF3D7_1462100	conserved_Plasmodium_protein_unknown_function	dynein-related_AAA-type_ATPase_putative	5.37926
PF3D7_0419900	PF3D7_1462100	PF3D7_0419900	PF3D7_1462100	conserved_Plasmodium_protein_unknown_function	phosphatidylinositol_4-kinase_putative	4.52205
PF3D7_1403800	PF3D7_1462100	MISFIT	PF3D7_1462100	conserved_Plasmodium_protein_unknown_function	nuclear_formin-like_protein_MISFIT_putative	6.03877
PF3D7_0728100	PF3D7_1462100	PF3D7_0728100	PF3D7_1462100	conserved_Plasmodium_protein_unknown_function	anaphase-promoting_complex_subunit_1_putative	6.19088
PF3D7_1368500	PF3D7_1462100	PF3D7_1368500	PF3D7_1462100	conserved_Plasmodium_protein_unknown_function	heptatricopeptide_repeat-containing_protein_putative	4.99622
PF3D7_1369200	PF3D7_1462100	PF3D7_1369200	PF3D7_1462100	conserved_Plasmodium_protein_unknown_function	conserved_Plasmodium_protein_unknown_function	5.43085
PF3D7_1402900	PF3D7_1462100	PF3D7_1402900	PF3D7_1462100	conserved_Plasmodium_protein_unknown_function	conserved_Plasmodium_protein_unknown_function	5.07371
PF3D7_1474200	PF3D7_1462100	PF3D7_1474200	PF3D7_1462100	conserved_Plasmodium_protein_unknown_function	conserved_Plasmodium_membrane_protein_unknown_function	6.00125
PF3D7_1463100	PF3D7_1462100	PF3D7_1463100	PF3D7_1462100	conserved_Plasmodium_protein_unknown_function		5.94694
PF3D7_0311800	PF3D7_1463700	PF3D7_0311800	CYC1	cyclin_1	ATP_synthase_F0_subunit_d-like_protein_putative	4.90181
PF3D7_1142800	PF3D7_1463700	PF3D7_1142800	CYC1	cyclin_1	ATP_synthase-associated_protein_putative	4.97561
PF3D7_1206800	PF3D7_1463700	PF3D7_1206800	CYC1	cyclin_1	conserved_Plasmodium_protein_unknown_function	5.23345
PF3D7_1342000	PF3D7_1463700	PF3D7_1342000	CYC1	cyclin_1	40S_ribosomal_protein_S6	4.86492
PF3D7_1473200	PF3D7_1463700	PF3D7_1473200	CYC1	cyclin_1	DnaJ_protein_putative	4.52383
PF3D7_1343700	PF3D7_1463900	Kelch13	RON11	rhoptry_neck_protein_11_putative	kelch_protein_K13	4.9943
PF3D7_1411000	PF3D7_1464100	PF3D7_1411000	PF3D7_1464100	conserved_Plasmodium_protein_unknown_function	conserved_Plasmodium_protein_unknown_function	4.91786
PF3D7_1303700	PF3D7_1464100	PF3D7_1303700	PF3D7_1464100	conserved_Plasmodium_protein_unknown_function	tetratricopeptide_repeat_protein_putative	5.30585
PF3D7_1303800	PF3D7_1464100	PF3D7_1303800	PF3D7_1464100	conserved_Plasmodium_protein_unknown_function	conserved_Plasmodium_protein_unknown_function	5.52707
PF3D7_1304600	PF3D7_1464100	PF3D7_1304600	PF3D7_1464100	conserved_Plasmodium_protein_unknown_function	conserved_Plasmodium_protein_unknown_function	4.58884
PF3D7_1475200	PF3D7_1464100	PF3D7_1475200	PF3D7_1464100	conserved_Plasmodium_protein_unknown_function	conserved_protein_unknown_function	4.87986
PF3D7_1403800	PF3D7_1464100	MISFIT	PF3D7_1464100	conserved_Plasmodium_protein_unknown_function	nuclear_formin-like_protein_MISFIT_putative	4.80639
PF3D7_1457400	PF3D7_1464100	PF3D7_1457400	PF3D7_1464100	conserved_Plasmodium_protein_unknown_function	conserved_Plasmodium_protein_unknown_function	6.48923
PF3D7_1444100	PF3D7_1464100	PF3D7_1444100	PF3D7_1464100	conserved_Plasmodium_protein_unknown_function	conserved_Plasmodium_protein_unknown_function	6.45869
PF3D7_1453600	PF3D7_1464100	PF3D7_1453600	PF3D7_1464100	conserved_Plasmodium_protein_unknown_function	RAP_protein_putative	4.77502
PF3D7_1474400	PF3D7_1464100	PF3D7_1474400	PF3D7_1464100	conserved_Plasmodium_protein_unknown_function	conserved_Plasmodium_protein_unknown_function	5.14716
PF3D7_0523200	PF3D7_1464100	PF3D7_0523200	PF3D7_1464100	conserved_Plasmodium_protein_unknown_function	heptatricopeptide_repeat-containing_protein_putative	5.21214
PF3D7_0628700	PF3D7_1464100	PF3D7_0628700	PF3D7_1464100	conserved_Plasmodium_protein_unknown_function	conserved_Plasmodium_protein_unknown_function	5.32389
PF3D7_0628800	PF3D7_1464100	GATB	PF3D7_1464100	conserved_Plasmodium_protein_unknown_function	glutamyl-tRNA(Gln)_amidotransferase_subunit_B	5.64233
PF3D7_0628900	PF3D7_1464100	PF3D7_0628900	PF3D7_1464100	conserved_Plasmodium_protein_unknown_function	RAP_protein_putative	5.77485
PF3D7_0703000	PF3D7_1464100	PF3D7_0703000	PF3D7_1464100	conserved_Plasmodium_protein_unknown_function	conserved_Plasmodium_protein_unknown_function	4.64105
PF3D7_0703400	PF3D7_1464100	PF3D7_0703400	PF3D7_1464100	conserved_Plasmodium_protein_unknown_function	conserved_Plasmodium_protein_unknown_function	4.86276
PF3D7_0704000	PF3D7_1464100	PF3D7_0704000	PF3D7_1464100	conserved_Plasmodium_protein_unknown_function	conserved_Plasmodium_membrane_protein_unknown_function	4.54713
PF3D7_0728100	PF3D7_1464100	PF3D7_0728100	PF3D7_1464100	conserved_Plasmodium_protein_unknown_function	anaphase-promoting_complex_subunit_1_putative	5.3966
PF3D7_0809400	PF3D7_1464100	PF3D7_0809400	PF3D7_1464100	conserved_Plasmodium_protein_unknown_function	conserved_protein_unknown_function	5.0702
PF3D7_0809600	PF3D7_1464100	PF3D7_0809600	PF3D7_1464100	conserved_Plasmodium_protein_unknown_function	peptidase_family_C50_putative	5.70335
PF3D7_0809800	PF3D7_1464100	PF3D7_0809800	PF3D7_1464100	conserved_Plasmodium_protein_unknown_function	conserved_Plasmodium_protein_unknown_function	5.24173
PF3D7_0811700	PF3D7_1464100	PF3D7_0811700	PF3D7_1464100	conserved_Plasmodium_protein_unknown_function	conserved_Plasmodium_protein_unknown_function	5.47453
PF3D7_0904300	PF3D7_1464100	PF3D7_0904300	PF3D7_1464100	conserved_Plasmodium_protein_unknown_function	conserved_protein_unknown_function	5.89509
PF3D7_1009800	PF3D7_1464100	PF3D7_1009800	PF3D7_1464100	conserved_Plasmodium_protein_unknown_function	conserved_Plasmodium_membrane_protein_unknown_function	4.56763
PF3D7_1037400	PF3D7_1464100	PF3D7_1037400	PF3D7_1464100	conserved_Plasmodium_protein_unknown_function	conserved_Plasmodium_protein_unknown_function	6.11191
PF3D7_1147500	PF3D7_1464100	FTB	PF3D7_1464100	conserved_Plasmodium_protein_unknown_function	protein_farnesyltransferase_subunit_beta	4.82466
PF3D7_1208500	PF3D7_1464100	PF3D7_1208500	PF3D7_1464100	conserved_Plasmodium_protein_unknown_function	conserved_Plasmodium_protein_unknown_function	5.04152
PF3D7_1218200	PF3D7_1464100	PF3D7_1218200	PF3D7_1464100	conserved_Plasmodium_protein_unknown_function	symplekin_domain-containing_protein_putative	5.07594
PF3D7_1302700	PF3D7_1464100	PF3D7_1302700	PF3D7_1464100	conserved_Plasmodium_protein_unknown_function	ATP-dependent_RNA_helicase_DHR1_putative	5.57024
PF3D7_1308600	PF3D7_1464100	PF3D7_1308600	PF3D7_1464100	conserved_Plasmodium_protein_unknown_function	conserved_Plasmodium_protein_unknown_function	4.72678
PF3D7_1359700	PF3D7_1464100	PF3D7_1359700	PF3D7_1464100	conserved_Plasmodium_protein_unknown_function	conserved_Plasmodium_protein_unknown_function	5.8998
PF3D7_1369400	PF3D7_1464100	PF3D7_1369400	PF3D7_1464100	conserved_Plasmodium_protein_unknown_function	conserved_Plasmodium_protein_unknown_function	4.8463
PF3D7_1403300	PF3D7_1464100	PF3D7_1403300	PF3D7_1464100	conserved_Plasmodium_protein_unknown_function	tetratricopeptide_repeat_protein_putative	5.09043
PF3D7_1442200	PF3D7_1464100	YihA2	PF3D7_1464100	conserved_Plasmodium_protein_unknown_function	GTP-binding_protein_YihA2	4.94207
PF3D7_1443600	PF3D7_1464100	PF3D7_1443600	PF3D7_1464100	conserved_Plasmodium_protein_unknown_function	gamma-tubulin_complex_component_putative	5.15811
PF3D7_1452600	PF3D7_1464100	PF3D7_1452600	PF3D7_1464100	conserved_Plasmodium_protein_unknown_function	conserved_Plasmodium_protein_unknown_function	5.24276
PF3D7_1453400	PF3D7_1464100	PF3D7_1453400	PF3D7_1464100	conserved_Plasmodium_protein_unknown_function	gamma-tubulin_complex_component_putative	4.81284
PF3D7_1456200	PF3D7_1464100	PF3D7_1456200	PF3D7_1464100	conserved_Plasmodium_protein_unknown_function	conserved_Plasmodium_protein_unknown_function	4.58784
PF3D7_1458600	PF3D7_1464100	PF3D7_1458600	PF3D7_1464100	conserved_Plasmodium_protein_unknown_function	zinc_finger_protein_putative	5.39229
PF3D7_1464300	PF3D7_1464100	PF3D7_1464300	PF3D7_1464100	conserved_Plasmodium_protein_unknown_function	conserved_Plasmodium_protein_unknown_function	4.62511
PF3D7_1465100	PF3D7_1464100	COG6	PF3D7_1464100	conserved_Plasmodium_protein_unknown_function	conserved_oligomeric_Golgi_complex_subunit_6_putative	5.26978
PF3D7_1475100	PF3D7_1464100	PF3D7_1475100	PF3D7_1464100	conserved_Plasmodium_protein_unknown_function	conserved_Plasmodium_protein_unknown_function	5.6247
PF3D7_0403900	PF3D7_1464100	SET8	PF3D7_1464100	conserved_Plasmodium_protein_unknown_function	SET_domain_protein_putative	4.49361
PF3D7_0410300	PF3D7_1464100	PPM1	PF3D7_1464100	conserved_Plasmodium_protein_unknown_function	protein_phosphatase_PPM1_putative	4.66545
PF3D7_0530400	PF3D7_1464100	PF3D7_0530400	PF3D7_1464100	conserved_Plasmodium_protein_unknown_function	conserved_Plasmodium_protein_unknown_function	4.71934
PF3D7_0530500	PF3D7_1464100	PF3D7_0530500	PF3D7_1464100	conserved_Plasmodium_protein_unknown_function	conserved_Plasmodium_membrane_protein_unknown_function	5.1894
PF3D7_0531400	PF3D7_1464100	PF3D7_0531400	PF3D7_1464100	conserved_Plasmodium_protein_unknown_function	G-patch_domain-containing_protein_putative	4.59301
PF3D7_1369200	PF3D7_1464100	PF3D7_1369200	PF3D7_1464100	conserved_Plasmodium_protein_unknown_function	conserved_Plasmodium_protein_unknown_function	5.63277
PF3D7_1402900	PF3D7_1464100	PF3D7_1402900	PF3D7_1464100	conserved_Plasmodium_protein_unknown_function	conserved_Plasmodium_protein_unknown_function	6.64818
PF3D7_1462900	PF3D7_1464100	PF3D7_1462900	PF3D7_1464100	conserved_Plasmodium_protein_unknown_function	AAA_ATPase_putative	5.38696
PF3D7_1474200	PF3D7_1464100	PF3D7_1474200	PF3D7_1464100	conserved_Plasmodium_protein_unknown_function	conserved_Plasmodium_membrane_protein_unknown_function	5.93388
PF3D7_1474300	PF3D7_1464100	PF3D7_1474300	PF3D7_1464100	conserved_Plasmodium_protein_unknown_function	DNA_repair_metallo-beta-lactamase_protein_putative	5.39354
PF3D7_1210900	PF3D7_1464100	PIGM	PF3D7_1464100	conserved_Plasmodium_protein_unknown_function	GPI_mannosyltransferase_1	4.65105
PBANKA_0901900	PF3D7_1464100	PBANKA_0901900	PF3D7_1464100	conserved_Plasmodium_protein_unknown_function		5.43098
PBANKA_0910700	PF3D7_1464100	PBANKA_0910700	PF3D7_1464100	conserved_Plasmodium_protein_unknown_function		4.75803
PBANKA_1410600	PF3D7_1464100	PBANKA_1410600	PF3D7_1464100	conserved_Plasmodium_protein_unknown_function		5.92219
PF3D7_1119800	PF3D7_1464200	ASF1	ZFP	zinc_finger_CCCH_domain-containing_protein_putative	alternative_splicing_factor_ASF-1_putative	4.65885
PF3D7_1202300	PF3D7_1464300	PF3D7_1202300	PF3D7_1464300	conserved_Plasmodium_protein_unknown_function	dynein_heavy_chain_putative	5.64594
PF3D7_1303700	PF3D7_1464300	PF3D7_1303700	PF3D7_1464300	conserved_Plasmodium_protein_unknown_function	tetratricopeptide_repeat_protein_putative	4.8793
PF3D7_1303800	PF3D7_1464300	PF3D7_1303800	PF3D7_1464300	conserved_Plasmodium_protein_unknown_function	conserved_Plasmodium_protein_unknown_function	5.80889
PF3D7_1202000	PF3D7_1464300	PSH2	PF3D7_1464300	conserved_Plasmodium_protein_unknown_function	ATP-dependent_DNA/RNA_helicase_PSH2	5.54397
PF3D7_1475200	PF3D7_1464300	PF3D7_1475200	PF3D7_1464300	conserved_Plasmodium_protein_unknown_function	conserved_protein_unknown_function	5.87193
PF3D7_1403800	PF3D7_1464300	MISFIT	PF3D7_1464300	conserved_Plasmodium_protein_unknown_function	nuclear_formin-like_protein_MISFIT_putative	4.89999
PF3D7_1457400	PF3D7_1464300	PF3D7_1457400	PF3D7_1464300	conserved_Plasmodium_protein_unknown_function	conserved_Plasmodium_protein_unknown_function	4.83725
PF3D7_0517600	PF3D7_1464300	CPbeta	PF3D7_1464300	conserved_Plasmodium_protein_unknown_function	F-actin-capping_protein_subunit_beta_putative	4.74921
PF3D7_1444100	PF3D7_1464300	PF3D7_1444100	PF3D7_1464300	conserved_Plasmodium_protein_unknown_function	conserved_Plasmodium_protein_unknown_function	5.45958
PF3D7_1474400	PF3D7_1464300	PF3D7_1474400	PF3D7_1464300	conserved_Plasmodium_protein_unknown_function	conserved_Plasmodium_protein_unknown_function	4.89524
PF3D7_0403400	PF3D7_1464300	PF3D7_0403400	PF3D7_1464300	conserved_Plasmodium_protein_unknown_function	conserved_Plasmodium_protein_unknown_function	5.53622
PF3D7_0403700	PF3D7_1464300	CLF1	PF3D7_1464300	conserved_Plasmodium_protein_unknown_function	pre-mRNA-splicing_factor_CLF1_putative	5.40861
PF3D7_0504300	PF3D7_1464300	PF3D7_0504300	PF3D7_1464300	conserved_Plasmodium_protein_unknown_function	conserved_Plasmodium_protein_unknown_function	4.7176
PF3D7_0628900	PF3D7_1464300	PF3D7_0628900	PF3D7_1464300	conserved_Plasmodium_protein_unknown_function	RAP_protein_putative	4.61167
PF3D7_0703000	PF3D7_1464300	PF3D7_0703000	PF3D7_1464300	conserved_Plasmodium_protein_unknown_function	conserved_Plasmodium_protein_unknown_function	5.51048
PF3D7_0703400	PF3D7_1464300	PF3D7_0703400	PF3D7_1464300	conserved_Plasmodium_protein_unknown_function	conserved_Plasmodium_protein_unknown_function	5.45908
PF3D7_0704000	PF3D7_1464300	PF3D7_0704000	PF3D7_1464300	conserved_Plasmodium_protein_unknown_function	conserved_Plasmodium_membrane_protein_unknown_function	4.60405
PF3D7_0728100	PF3D7_1464300	PF3D7_0728100	PF3D7_1464300	conserved_Plasmodium_protein_unknown_function	anaphase-promoting_complex_subunit_1_putative	5.03159
PF3D7_0809600	PF3D7_1464300	PF3D7_0809600	PF3D7_1464300	conserved_Plasmodium_protein_unknown_function	peptidase_family_C50_putative	5.29333
PF3D7_0809800	PF3D7_1464300	PF3D7_0809800	PF3D7_1464300	conserved_Plasmodium_protein_unknown_function	conserved_Plasmodium_protein_unknown_function	5.60942
PF3D7_0824100	PF3D7_1464300	PF3D7_0824100	PF3D7_1464300	conserved_Plasmodium_protein_unknown_function	3'-5'_exonuclease_putative	4.6255
PF3D7_0904300	PF3D7_1464300	PF3D7_0904300	PF3D7_1464300	conserved_Plasmodium_protein_unknown_function	conserved_protein_unknown_function	5.38722
PF3D7_1006400	PF3D7_1464300	PF3D7_1006400	PF3D7_1464300	conserved_Plasmodium_protein_unknown_function	heptatricopeptide_repeat-containing_protein_putative	5.38042
PF3D7_1009800	PF3D7_1464300	PF3D7_1009800	PF3D7_1464300	conserved_Plasmodium_protein_unknown_function	conserved_Plasmodium_membrane_protein_unknown_function	6.09266
PF3D7_1011600	PF3D7_1464300	PF3D7_1011600	PF3D7_1464300	conserved_Plasmodium_protein_unknown_function	heptatricopeptide_repeat-containing_protein_putative	5.98561
PF3D7_1147600	PF3D7_1464300	PF3D7_1147600	PF3D7_1464300	conserved_Plasmodium_protein_unknown_function	conserved_Plasmodium_protein_unknown_function	4.54634
PF3D7_1215800	PF3D7_1464300	RSPH9	PF3D7_1464300	conserved_Plasmodium_protein_unknown_function	radial_spoke_head_protein_9_putative	4.59406
PF3D7_1217200	PF3D7_1464300	MRD1	PF3D7_1464300	conserved_Plasmodium_protein_unknown_function	multiple_RNA-binding_domain-containing_protein_1_putative	4.5387
PF3D7_1217300	PF3D7_1464300	EngA	PF3D7_1464300	conserved_Plasmodium_protein_unknown_function	GTP-binding_protein_EngA	4.94219
PF3D7_1217400	PF3D7_1464300	PF3D7_1217400	PF3D7_1464300	conserved_Plasmodium_protein_unknown_function	conserved_protein_unknown_function	5.69979
PF3D7_1218200	PF3D7_1464300	PF3D7_1218200	PF3D7_1464300	conserved_Plasmodium_protein_unknown_function	symplekin_domain-containing_protein_putative	5.83058
PF3D7_1302700	PF3D7_1464300	PF3D7_1302700	PF3D7_1464300	conserved_Plasmodium_protein_unknown_function	ATP-dependent_RNA_helicase_DHR1_putative	5.7747
PF3D7_1304400	PF3D7_1464300	PF3D7_1304400	PF3D7_1464300	conserved_Plasmodium_protein_unknown_function	PUB_domain-containing_protein_putative	4.88874
PF3D7_1308600	PF3D7_1464300	PF3D7_1308600	PF3D7_1464300	conserved_Plasmodium_protein_unknown_function	conserved_Plasmodium_protein_unknown_function	5.10648
PF3D7_1309300	PF3D7_1464300	PRPF3	PF3D7_1464300	conserved_Plasmodium_protein_unknown_function	U4/U6_small_nuclear_ribonucleoprotein_PRP3_putative	4.8319
PF3D7_1318900	PF3D7_1464300	PF3D7_1318900	PF3D7_1464300	conserved_Plasmodium_protein_unknown_function	conserved_Plasmodium_protein_unknown_function	5.0395
PF3D7_1319700	PF3D7_1464300	PF3D7_1319700	PF3D7_1464300	conserved_Plasmodium_protein_unknown_function	protein_phosphatase_PP2A_regulatory_subunit_A_putative	5.13159
PF3D7_1360300	PF3D7_1464300	PF3D7_1360300	PF3D7_1464300	conserved_Plasmodium_protein_unknown_function	conserved_Plasmodium_protein_unknown_function	4.90263
PF3D7_1362800	PF3D7_1464300	PF3D7_1362800	PF3D7_1464300	conserved_Plasmodium_protein_unknown_function	conserved_Plasmodium_protein_unknown_function	4.70884
PF3D7_1443600	PF3D7_1464300	PF3D7_1443600	PF3D7_1464300	conserved_Plasmodium_protein_unknown_function	gamma-tubulin_complex_component_putative	4.99177
PF3D7_1445500	PF3D7_1464300	PF3D7_1445500	PF3D7_1464300	conserved_Plasmodium_protein_unknown_function	conserved_Plasmodium_protein_unknown_function	4.5134
PF3D7_1453000	PF3D7_1464300	PF3D7_1453000	PF3D7_1464300	conserved_Plasmodium_protein_unknown_function	conserved_Plasmodium_protein_unknown_function	4.95243
PF3D7_1458600	PF3D7_1464300	PF3D7_1458600	PF3D7_1464300	conserved_Plasmodium_protein_unknown_function	zinc_finger_protein_putative	4.50963
PF3D7_1464100	PF3D7_1464300	PF3D7_1464100	PF3D7_1464300	conserved_Plasmodium_protein_unknown_function	conserved_Plasmodium_protein_unknown_function	4.62511
PF3D7_1474500	PF3D7_1464300	SF3A1	PF3D7_1464300	conserved_Plasmodium_protein_unknown_function	splicing_factor_3A_subunit_1_putative	5.16551
PF3D7_1475100	PF3D7_1464300	PF3D7_1475100	PF3D7_1464300	conserved_Plasmodium_protein_unknown_function	conserved_Plasmodium_protein_unknown_function	6.38473
PF3D7_0530400	PF3D7_1464300	PF3D7_0530400	PF3D7_1464300	conserved_Plasmodium_protein_unknown_function	conserved_Plasmodium_protein_unknown_function	5.15488
PF3D7_0530500	PF3D7_1464300	PF3D7_0530500	PF3D7_1464300	conserved_Plasmodium_protein_unknown_function	conserved_Plasmodium_membrane_protein_unknown_function	4.55908
PF3D7_1305300	PF3D7_1464300	GCN1	PF3D7_1464300	conserved_Plasmodium_protein_unknown_function	translational_activator_GCN1_putative	4.97767
PF3D7_1402900	PF3D7_1464300	PF3D7_1402900	PF3D7_1464300	conserved_Plasmodium_protein_unknown_function	conserved_Plasmodium_protein_unknown_function	5.01346
PF3D7_1462900	PF3D7_1464300	PF3D7_1462900	PF3D7_1464300	conserved_Plasmodium_protein_unknown_function	AAA_ATPase_putative	5.66412
PF3D7_1474200	PF3D7_1464300	PF3D7_1474200	PF3D7_1464300	conserved_Plasmodium_protein_unknown_function	conserved_Plasmodium_membrane_protein_unknown_function	5.68845
PF3D7_1418100	PF3D7_1464600	LISP1	UIS2	serine/threonine_protein_phosphatase_UIS2_putative	liver_specific_protein_1_putative	4.91364
PF3D7_1219600	PF3D7_1464600	ATP2	UIS2	serine/threonine_protein_phosphatase_UIS2_putative	phospholipid-transporting_ATPase_2	5.75264
PF3D7_1345600	PF3D7_1464600	PF3D7_1345600	UIS2	serine/threonine_protein_phosphatase_UIS2_putative	inner_membrane_complex_protein	4.81559
PF3D7_0905400	PF3D7_1464600	RhopH3	UIS2	serine/threonine_protein_phosphatase_UIS2_putative	high_molecular_weight_rhoptry_protein_3	6.07508
PF3D7_1133900	PF3D7_1464600	PF3D7_1133900	UIS2	serine/threonine_protein_phosphatase_UIS2_putative	conserved_Plasmodium_protein_unknown_function	5.06638
PF3D7_0501500	PF3D7_1464600	RAP3	UIS2	serine/threonine_protein_phosphatase_UIS2_putative	rhoptry-associated_protein_3	4.86681
PF3D7_0406400	PF3D7_1464600	cGLO2	UIS2	serine/threonine_protein_phosphatase_UIS2_putative	cytosolic_glyoxalase_II	4.63955
PF3D7_0502400	PF3D7_1464600	MSP8	UIS2	serine/threonine_protein_phosphatase_UIS2_putative	merozoite_surface_protein_8	6.07328
PF3D7_0508000	PF3D7_1464600	P38	UIS2	serine/threonine_protein_phosphatase_UIS2_putative	6-cysteine_protein	4.81941
PF3D7_0525100	PF3D7_1464600	ACS10	UIS2	serine/threonine_protein_phosphatase_UIS2_putative	acyl-CoA_synthetase	4.92578
PF3D7_0529000	PF3D7_1464600	PF3D7_0529000	UIS2	serine/threonine_protein_phosphatase_UIS2_putative	conserved_Plasmodium_protein_unknown_function	5.06351
PF3D7_0614300	PF3D7_1464600	MFR1	UIS2	serine/threonine_protein_phosphatase_UIS2_putative	major_facilitator_superfamily-related_transporter_putative	4.51355
PF3D7_0811600	PF3D7_1464600	PF3D7_0811600	UIS2	serine/threonine_protein_phosphatase_UIS2_putative	conserved_protein_unknown_function	5.63483
PF3D7_0914700	PF3D7_1464600	MFR4	UIS2	serine/threonine_protein_phosphatase_UIS2_putative	major_facilitator_superfamily-related_transporter_putative	5.09164
PF3D7_0925900	PF3D7_1464600	LCN	UIS2	serine/threonine_protein_phosphatase_UIS2_putative	lipocalin	5.34665
PF3D7_0929400	PF3D7_1464600	RhopH2	UIS2	serine/threonine_protein_phosphatase_UIS2_putative	high_molecular_weight_rhoptry_protein_2	5.97041
PF3D7_1014100	PF3D7_1464600	MSA180	UIS2	serine/threonine_protein_phosphatase_UIS2_putative	merozoite_surface_protein_MSA180	6.22157
PF3D7_1030200	PF3D7_1464600	CLAMP	UIS2	serine/threonine_protein_phosphatase_UIS2_putative	claudin-like_apicomplexan_microneme_protein_putative	5.29197
PF3D7_1122300	PF3D7_1464600	PF3D7_1122300	UIS2	serine/threonine_protein_phosphatase_UIS2_putative	conserved_Plasmodium_protein_unknown_function	5.60887
PF3D7_1136900	PF3D7_1464600	SUB2	UIS2	serine/threonine_protein_phosphatase_UIS2_putative	subtilisin-like_protease_2	4.5383
PF3D7_1223400	PF3D7_1464600	PF3D7_1223400	UIS2	serine/threonine_protein_phosphatase_UIS2_putative	phospholipid-transporting_ATPase_putative	4.73884
PF3D7_1236400	PF3D7_1464600	PF3D7_1236400	UIS2	serine/threonine_protein_phosphatase_UIS2_putative	conserved_Plasmodium_protein_unknown_function	4.92324
PF3D7_1252100	PF3D7_1464600	RON3	UIS2	serine/threonine_protein_phosphatase_UIS2_putative	rhoptry_neck_protein_3	5.87622
PF3D7_1308000	PF3D7_1464600	PF3D7_1308000	UIS2	serine/threonine_protein_phosphatase_UIS2_putative	conserved_Plasmodium_membrane_protein_unknown_function	5.22322
PF3D7_1311800	PF3D7_1464600	M1AAP	UIS2	serine/threonine_protein_phosphatase_UIS2_putative	M1-family_alanyl_aminopeptidase	5.54297
PF3D7_1315500	PF3D7_1464600	PF3D7_1315500	UIS2	serine/threonine_protein_phosphatase_UIS2_putative	conserved_protein_unknown_function	4.98941
PF3D7_1320000	PF3D7_1464600	GP1	UIS2	serine/threonine_protein_phosphatase_UIS2_putative	golgi_protein_1	6.26502
PF3D7_1327800	PF3D7_1464600	PF3D7_1327800	UIS2	serine/threonine_protein_phosphatase_UIS2_putative	ribose-phosphate_pyrophosphokinase_putative	4.50368
PF3D7_1361800	PF3D7_1464600	GAC	UIS2	serine/threonine_protein_phosphatase_UIS2_putative	glideosome-associated_connector	4.83788
PF3D7_1404900	PF3D7_1464600	PF3D7_1404900	UIS2	serine/threonine_protein_phosphatase_UIS2_putative	conserved_Plasmodium_protein_unknown_function	4.51575
PF3D7_1410400	PF3D7_1464600	RAP1	UIS2	serine/threonine_protein_phosphatase_UIS2_putative	rhoptry-associated_protein_1	5.81141
PF3D7_1438900	PF3D7_1464600	Trx-Px1	UIS2	serine/threonine_protein_phosphatase_UIS2_putative	thioredoxin_peroxidase_1	5.06966
PF3D7_1452000	PF3D7_1464600	RON2	UIS2	serine/threonine_protein_phosphatase_UIS2_putative	rhoptry_neck_protein_2	4.88197
PF3D7_1458000	PF3D7_1464600	FP1	UIS2	serine/threonine_protein_phosphatase_UIS2_putative	cysteine_proteinase_falcipain_1	4.79473
PF3D7_1471100	PF3D7_1464600	EXP2	UIS2	serine/threonine_protein_phosphatase_UIS2_putative	exported_protein_2	4.84287
PF3D7_0821400	PF3D7_1464600	PF3D7_0821400	UIS2	serine/threonine_protein_phosphatase_UIS2_putative	conserved_Plasmodium_protein_unknown_function	4.48926
PF3D7_0612000	PF3D7_1464600	PF3D7_0612000	UIS2	serine/threonine_protein_phosphatase_UIS2_putative	conserved_Plasmodium_protein_unknown_function	4.7041
PF3D7_1228600	PF3D7_1464600	MSP9	UIS2	serine/threonine_protein_phosphatase_UIS2_putative	merozoite_surface_protein_9	4.56331
PF3D7_1345100	PF3D7_1464600	TRX2	UIS2	serine/threonine_protein_phosphatase_UIS2_putative	thioredoxin_2	5.91777
PF3D7_1127000	PF3D7_1464600	PF3D7_1127000	UIS2	serine/threonine_protein_phosphatase_UIS2_putative	protein_phosphatase_putative	4.91031
PF3D7_1367900	PF3D7_1464600	PF3D7_1367900	UIS2	serine/threonine_protein_phosphatase_UIS2_putative	conserved_Plasmodium_protein_unknown_function	4.53761
PBANKA_0623100	PF3D7_1464600	PBANKA_0623100	UIS2	serine/threonine_protein_phosphatase_UIS2_putative		5.74213
PF3D7_1308400	PF3D7_1465100	PF3D7_1308400	COG6	conserved_oligomeric_Golgi_complex_subunit_6_putative	conserved_Plasmodium_protein_unknown_function	4.92007
PF3D7_1457900	PF3D7_1465100	PF3D7_1457900	COG6	conserved_oligomeric_Golgi_complex_subunit_6_putative	conserved_Plasmodium_protein_unknown_function	4.68756
PF3D7_0628100	PF3D7_1465100	HECT1	COG6	conserved_oligomeric_Golgi_complex_subunit_6_putative	HECT_domain-containing_protein_1_putative	4.76528
PF3D7_0628700	PF3D7_1465100	PF3D7_0628700	COG6	conserved_oligomeric_Golgi_complex_subunit_6_putative	conserved_Plasmodium_protein_unknown_function	4.56199
PF3D7_0809600	PF3D7_1465100	PF3D7_0809600	COG6	conserved_oligomeric_Golgi_complex_subunit_6_putative	peptidase_family_C50_putative	4.79998
PF3D7_1302700	PF3D7_1465100	PF3D7_1302700	COG6	conserved_oligomeric_Golgi_complex_subunit_6_putative	ATP-dependent_RNA_helicase_DHR1_putative	4.93519
PF3D7_1304300	PF3D7_1465100	PF3D7_1304300	COG6	conserved_oligomeric_Golgi_complex_subunit_6_putative	conserved_Plasmodium_protein_unknown_function	5.03107
PF3D7_1308600	PF3D7_1465100	PF3D7_1308600	COG6	conserved_oligomeric_Golgi_complex_subunit_6_putative	conserved_Plasmodium_protein_unknown_function	4.6438
PF3D7_1310000	PF3D7_1465100	OSCP	COG6	conserved_oligomeric_Golgi_complex_subunit_6_putative	ATP_synthase_subunit_O_mitochondrial_putative	4.55248
PF3D7_1344300	PF3D7_1465100	PF3D7_1344300	COG6	conserved_oligomeric_Golgi_complex_subunit_6_putative	zinc_finger_protein_putative	4.60585
PF3D7_1369400	PF3D7_1465100	PF3D7_1369400	COG6	conserved_oligomeric_Golgi_complex_subunit_6_putative	conserved_Plasmodium_protein_unknown_function	4.50612
PF3D7_1409100	PF3D7_1465100	PF3D7_1409100	COG6	conserved_oligomeric_Golgi_complex_subunit_6_putative	aldo-keto_reductase_putative	4.58068
PF3D7_1453000	PF3D7_1465100	PF3D7_1453000	COG6	conserved_oligomeric_Golgi_complex_subunit_6_putative	conserved_Plasmodium_protein_unknown_function	4.57525
PF3D7_1458600	PF3D7_1465100	PF3D7_1458600	COG6	conserved_oligomeric_Golgi_complex_subunit_6_putative	zinc_finger_protein_putative	4.91627
PF3D7_1464100	PF3D7_1465100	PF3D7_1464100	COG6	conserved_oligomeric_Golgi_complex_subunit_6_putative	conserved_Plasmodium_protein_unknown_function	5.26978
PF3D7_1465300	PF3D7_1465100	PF3D7_1465300	COG6	conserved_oligomeric_Golgi_complex_subunit_6_putative	ribonuclease_Z_putative	4.63366
PF3D7_0713600	PF3D7_1465100	PF3D7_0713600	COG6	conserved_oligomeric_Golgi_complex_subunit_6_putative	ribosomal_protein_S5_mitochondrial_putative	5.32109
PF3D7_1218900	PF3D7_1465100	PF3D7_1218900	COG6	conserved_oligomeric_Golgi_complex_subunit_6_putative	WD_repeat-containing_protein_putative	4.52152
PF3D7_1239800	PF3D7_1465100	PF3D7_1239800	COG6	conserved_oligomeric_Golgi_complex_subunit_6_putative	conserved_Plasmodium_protein_unknown_function	6.2738
PF3D7_1360400	PF3D7_1465100	PF3D7_1360400	COG6	conserved_oligomeric_Golgi_complex_subunit_6_putative	conserved_Plasmodium_protein_unknown_function	4.61416
PF3D7_1462900	PF3D7_1465100	PF3D7_1462900	COG6	conserved_oligomeric_Golgi_complex_subunit_6_putative	AAA_ATPase_putative	4.50405
PF3D7_1474200	PF3D7_1465100	PF3D7_1474200	COG6	conserved_oligomeric_Golgi_complex_subunit_6_putative	conserved_Plasmodium_membrane_protein_unknown_function	4.72069
PBANKA_0213200	PF3D7_1465100	PBANKA_0213200	COG6	conserved_oligomeric_Golgi_complex_subunit_6_putative		5.12058
PBANKA_0901900	PF3D7_1465100	PBANKA_0901900	COG6	conserved_oligomeric_Golgi_complex_subunit_6_putative		4.50577
PF3D7_1465100	PF3D7_1465300	COG6	PF3D7_1465300	ribonuclease_Z_putative	conserved_oligomeric_Golgi_complex_subunit_6_putative	4.63366
PF3D7_1369100	PF3D7_1465300	PF3D7_1369100	PF3D7_1465300	ribonuclease_Z_putative	conserved_Plasmodium_protein_unknown_function	5.35784
PF3D7_0319300	PF3D7_1465400	PF3D7_0319300	PF3D7_1465400	conserved_protein_unknown_function	ubiquitin-conjugating_enzyme_E2_putative	4.90507
PF3D7_0625100	PF3D7_1465600	SMS2	PF3D7_1465600	conserved_Plasmodium_protein_unknown_function	sphingomyelin_synthase_2_putative	5.99916
PF3D7_0929900	PF3D7_1465600	PF3D7_0929900	PF3D7_1465600	conserved_Plasmodium_protein_unknown_function	conserved_Plasmodium_protein_unknown_function	4.61124
PF3D7_0813500	PF3D7_1465600	PF3D7_0813500	PF3D7_1465600	conserved_Plasmodium_protein_unknown_function	PUB_domain-containing_protein_putative	5.1381
PF3D7_1009600	PF3D7_1465600	PPM10	PF3D7_1465600	conserved_Plasmodium_protein_unknown_function	protein_phosphatase_PPM10_putative	4.51412
PF3D7_1032400	PF3D7_1465600	PIGA	PF3D7_1465600	conserved_Plasmodium_protein_unknown_function	phosphatidylinositol_N-acetylglucosaminyltransferase_subunit_A_putative	4.96554
PF3D7_1118700	PF3D7_1465600	MLC-B	PF3D7_1465600	conserved_Plasmodium_protein_unknown_function	myosin_light_chain_B	4.6704
PF3D7_1248500	PF3D7_1465600	PF3D7_1248500	PF3D7_1465600	conserved_Plasmodium_protein_unknown_function	bax_inhibitor_1_putative	4.49509
PF3D7_1402400	PF3D7_1465700	PF3D7_1402400	PM8	plasmepsin_VIII_putative	zinc_finger_protein_putative	4.68545
PF3D7_0531000	PF3D7_1465800	PF3D7_0531000	PF3D7_1465800	dynein_beta_chain_putative	SURF1_domain-containing_protein_putative	5.12838
PF3D7_0303800	PF3D7_1466100	PF3D7_0303800	PPKL	protein_phosphatase_containing_kelch-like_domains	IBR_domain_protein_putative	4.50055
PF3D7_1031400	PF3D7_1466600	OTU	PF3D7_1466600	enkurin_domain-containing_protein_putative	OTU-like_cysteine_protease	4.66298
PF3D7_1473200	PF3D7_1466800	PF3D7_1473200	PF3D7_1466800	NOC3_domain-containing_protein_putative	DnaJ_protein_putative	5.40434
PF3D7_0506200	PF3D7_1468400	TBP	D13	zinc_finger_protein_putative	TATA-box-binding_protein	4.79647
PF3D7_1245300	PF3D7_1468900	UBC12	PF3D7_1468900	zinc_finger_protein_putative	NEDD8-conjugating_enzyme_UBC12_putative	4.60714
PF3D7_1114400	PF3D7_1469500	PF3D7_1114400	PF3D7_1469500	conserved_Plasmodium_protein_unknown_function	RAP_protein_putative	4.77941
PF3D7_0314200	PF3D7_1469500	PF3D7_0314200	PF3D7_1469500	conserved_Plasmodium_protein_unknown_function	conserved_Plasmodium_protein_unknown_function	4.49232
PF3D7_0318500	PF3D7_1469500	PF3D7_0318500	PF3D7_1469500	conserved_Plasmodium_protein_unknown_function	conserved_Plasmodium_protein_unknown_function	4.95057
PF3D7_1033500	PF3D7_1469500	WDR70	PF3D7_1469500	conserved_Plasmodium_protein_unknown_function	WD_repeat-containing_protein_70_putative	5.0788
PF3D7_1347900	PF3D7_1469500	PF3D7_1347900	PF3D7_1469500	conserved_Plasmodium_protein_unknown_function	conserved_Plasmodium_protein_unknown_function	4.68457
PF3D7_0410700	PF3D7_1469500	RbgA	PF3D7_1469500	conserved_Plasmodium_protein_unknown_function	ribosome_biogenesis_GTPase_A_putative	4.65119
PF3D7_1324300	PF3D7_1469600	PF3D7_1324300	ACC	acetyl-CoA_carboxylase	conserved_Plasmodium_membrane_protein_unknown_function	4.5692
PF3D7_0515300	PF3D7_1469600	PI3K	ACC	acetyl-CoA_carboxylase	phosphatidylinositol_3-kinase	4.6745
PF3D7_0719900	PF3D7_1469600	PF3D7_0719900	ACC	acetyl-CoA_carboxylase	conserved_Plasmodium_membrane_protein_unknown_function	4.77824
PF3D7_0912100	PF3D7_1469600	PF3D7_0912100	ACC	acetyl-CoA_carboxylase	zinc_finger_protein_putative	4.97362
PF3D7_1434500	PF3D7_1469600	PF3D7_1434500	ACC	acetyl-CoA_carboxylase	dynein-related_AAA-type_ATPase_putative	5.62941
PF3D7_0419900	PF3D7_1469600	PF3D7_0419900	ACC	acetyl-CoA_carboxylase	phosphatidylinositol_4-kinase_putative	4.94448
PF3D7_0307900	PF3D7_1469600	PF3D7_0307900	ACC	acetyl-CoA_carboxylase	conserved_Plasmodium_protein_unknown_function	5.56595
PF3D7_1230000	PF3D7_1469600	PF3D7_1230000	ACC	acetyl-CoA_carboxylase	TBC_domain-containing_protein_putative	4.59986
PF3D7_1362900	PF3D7_1469600	PF3D7_1362900	ACC	acetyl-CoA_carboxylase	conserved_Plasmodium_protein_unknown_function	4.83283
PF3D7_1453600	PF3D7_1469600	PF3D7_1453600	ACC	acetyl-CoA_carboxylase	RAP_protein_putative	5.88959
PF3D7_0217200	PF3D7_1469600	PF3D7_0217200	ACC	acetyl-CoA_carboxylase	conserved_Plasmodium_protein_unknown_function	5.9175
PF3D7_0317500	PF3D7_1469600	EG5	ACC	acetyl-CoA_carboxylase	kinesin-5	4.65488
PF3D7_0318500	PF3D7_1469600	PF3D7_0318500	ACC	acetyl-CoA_carboxylase	conserved_Plasmodium_protein_unknown_function	5.14774
PF3D7_0321700	PF3D7_1469600	PF3D7_0321700	ACC	acetyl-CoA_carboxylase	conserved_Plasmodium_protein_unknown_function	4.73355
PF3D7_0321800	PF3D7_1469600	PF3D7_0321800	ACC	acetyl-CoA_carboxylase	WD_repeat-containing_protein_putative	6.03179
PF3D7_0409000	PF3D7_1469600	PF3D7_0409000	ACC	acetyl-CoA_carboxylase	conserved_Plasmodium_protein_unknown_function	5.539
PF3D7_0506700	PF3D7_1469600	PF3D7_0506700	ACC	acetyl-CoA_carboxylase	GTPase-activating_protein_putative	4.55938
PF3D7_0608900	PF3D7_1469600	PF3D7_0608900	ACC	acetyl-CoA_carboxylase	conserved_Plasmodium_protein_unknown_function	4.48606
PF3D7_0628900	PF3D7_1469600	PF3D7_0628900	ACC	acetyl-CoA_carboxylase	RAP_protein_putative	5.38606
PF3D7_0704000	PF3D7_1469600	PF3D7_0704000	ACC	acetyl-CoA_carboxylase	conserved_Plasmodium_membrane_protein_unknown_function	5.68438
PF3D7_0717400	PF3D7_1469600	PF3D7_0717400	ACC	acetyl-CoA_carboxylase	queuine_tRNA-ribosyltransferase_putative	4.90125
PF3D7_0809800	PF3D7_1469600	PF3D7_0809800	ACC	acetyl-CoA_carboxylase	conserved_Plasmodium_protein_unknown_function	5.44013
PF3D7_0912000	PF3D7_1469600	PF3D7_0912000	ACC	acetyl-CoA_carboxylase	conserved_Plasmodium_protein_unknown_function	4.65219
PF3D7_0924200	PF3D7_1469600	PF3D7_0924200	ACC	acetyl-CoA_carboxylase	heptatricopeptide_repeat-containing_protein_putative	4.58564
PF3D7_0928800	PF3D7_1469600	PF3D7_0928800	ACC	acetyl-CoA_carboxylase	serine/threonine_protein_kinase_putative	4.95154
PF3D7_1025300	PF3D7_1469600	PF3D7_1025300	ACC	acetyl-CoA_carboxylase	conserved_protein_unknown_function	4.97122
PF3D7_1032900	PF3D7_1469600	PF3D7_1032900	ACC	acetyl-CoA_carboxylase	RNA_polymerase_II-associated_protein_1_putative	5.86548
PF3D7_1033000	PF3D7_1469600	HPR1	ACC	acetyl-CoA_carboxylase	heptatricopeptide_repeat-containing_protein_HPR1_putative	5.17795
PF3D7_1033500	PF3D7_1469600	WDR70	ACC	acetyl-CoA_carboxylase	WD_repeat-containing_protein_70_putative	4.53956
PF3D7_1130900	PF3D7_1469600	PF3D7_1130900	ACC	acetyl-CoA_carboxylase	conserved_Plasmodium_protein_unknown_function	5.15838
PF3D7_1227100	PF3D7_1469600	DH60	ACC	acetyl-CoA_carboxylase	DNA_helicase_60	4.61594
PF3D7_1227300	PF3D7_1469600	PF3D7_1227300	ACC	acetyl-CoA_carboxylase	conserved_Plasmodium_protein_unknown_function	4.92508
PF3D7_1236200	PF3D7_1469600	PF3D7_1236200	ACC	acetyl-CoA_carboxylase	conserved_Plasmodium_protein_unknown_function	4.55651
PF3D7_1245200	PF3D7_1469600	PF3D7_1245200	ACC	acetyl-CoA_carboxylase	conserved_Plasmodium_membrane_protein_unknown_function	5.52386
PF3D7_1309700	PF3D7_1469600	VPS18	ACC	acetyl-CoA_carboxylase	vacuolar_protein_sorting-associated_protein_18_putative	4.55988
PF3D7_1320300	PF3D7_1469600	PF3D7_1320300	ACC	acetyl-CoA_carboxylase	conserved_protein_unknown_function	5.49036
PF3D7_1332900	PF3D7_1469600	cyto-IRS	ACC	acetyl-CoA_carboxylase	isoleucine--tRNA_ligase_putative	5.06774
PF3D7_1333200	PF3D7_1469600	UBA1	ACC	acetyl-CoA_carboxylase	ubiquitin-activating_enzyme	5.56239
PF3D7_1362400	PF3D7_1469600	Pcalp	ACC	acetyl-CoA_carboxylase	calpain	5.17234
PF3D7_1367200	PF3D7_1469600	PF3D7_1367200	ACC	acetyl-CoA_carboxylase	CLAMP_domain-containing_protein_putative	5.65466
PF3D7_1429400	PF3D7_1469600	PF3D7_1429400	ACC	acetyl-CoA_carboxylase	rRNA_(adenosine-2'-O-)-methyltransferase_putative	5.08875
PF3D7_1453400	PF3D7_1469600	PF3D7_1453400	ACC	acetyl-CoA_carboxylase	gamma-tubulin_complex_component_putative	4.57549
PF3D7_1458600	PF3D7_1469600	PF3D7_1458600	ACC	acetyl-CoA_carboxylase	zinc_finger_protein_putative	4.83237
PF3D7_1129600	PF3D7_1469600	PF3D7_1129600	ACC	acetyl-CoA_carboxylase	phosphatidylinositol-4-phosphate_5-kinase_putative	4.62943
PF3D7_1368500	PF3D7_1469600	PF3D7_1368500	ACC	acetyl-CoA_carboxylase	heptatricopeptide_repeat-containing_protein_putative	5.15635
PF3D7_1474200	PF3D7_1469600	PF3D7_1474200	ACC	acetyl-CoA_carboxylase	conserved_Plasmodium_membrane_protein_unknown_function	4.49875
PF3D7_1472400	PF3D7_1469600	PF3D7_1472400	ACC	acetyl-CoA_carboxylase	M1-family_alanyl_aminopeptidase_putative	4.63142
PBANKA_0712500	PF3D7_1469600	PBANKA_0712500	ACC	acetyl-CoA_carboxylase		5.26215
PBANKA_1442300	PF3D7_1469600	PBANKA_1442300	ACC	acetyl-CoA_carboxylase		5.15264
PBANKA_0510500	PF3D7_1469600	PBANKA_0510500	ACC	acetyl-CoA_carboxylase		4.81805
PBANKA_0521500	PF3D7_1469600	PBANKA_0521500	ACC	acetyl-CoA_carboxylase		5.00283
PF3D7_1460400	PF3D7_1469700	UCHL3	MED6	mediator_of_RNA_polymerase_II_transcription_subunit_6_putative	ubiquitin_carboxyl-terminal_hydrolase_isozyme_L3	4.70563
PF3D7_1202000	PF3D7_1469800	PSH2	PF3D7_1469800	conserved_Plasmodium_protein_unknown_function	ATP-dependent_DNA/RNA_helicase_PSH2	5.04554
PF3D7_1304600	PF3D7_1469800	PF3D7_1304600	PF3D7_1469800	conserved_Plasmodium_protein_unknown_function	conserved_Plasmodium_protein_unknown_function	4.49515
PF3D7_1475200	PF3D7_1469800	PF3D7_1475200	PF3D7_1469800	conserved_Plasmodium_protein_unknown_function	conserved_protein_unknown_function	4.51511
PF3D7_0523200	PF3D7_1469800	PF3D7_0523200	PF3D7_1469800	conserved_Plasmodium_protein_unknown_function	heptatricopeptide_repeat-containing_protein_putative	4.76148
PF3D7_0824100	PF3D7_1469800	PF3D7_0824100	PF3D7_1469800	conserved_Plasmodium_protein_unknown_function	3'-5'_exonuclease_putative	4.51967
PF3D7_0825800	PF3D7_1469800	PF3D7_0825800	PF3D7_1469800	conserved_Plasmodium_protein_unknown_function	PH-like_domain-containing_protein_putative	5.63202
PF3D7_1369100	PF3D7_1469800	PF3D7_1369100	PF3D7_1469800	conserved_Plasmodium_protein_unknown_function	conserved_Plasmodium_protein_unknown_function	4.83348
PF3D7_0515300	PF3D7_1470100	PI3K	PF3D7_1470100	conserved_Plasmodium_protein_unknown_function	phosphatidylinositol_3-kinase	4.72803
PF3D7_0419900	PF3D7_1470100	PF3D7_0419900	PF3D7_1470100	conserved_Plasmodium_protein_unknown_function	phosphatidylinositol_4-kinase_putative	4.51912
PF3D7_1229800	PF3D7_1470100	MyoJ	PF3D7_1470100	conserved_Plasmodium_protein_unknown_function	myosin_J_putative	5.02138
PF3D7_1230000	PF3D7_1470100	PF3D7_1230000	PF3D7_1470100	conserved_Plasmodium_protein_unknown_function	TBC_domain-containing_protein_putative	5.17888
PF3D7_0314200	PF3D7_1470100	PF3D7_0314200	PF3D7_1470100	conserved_Plasmodium_protein_unknown_function	conserved_Plasmodium_protein_unknown_function	5.15474
PF3D7_0406000	PF3D7_1470100	PF3D7_0406000	PF3D7_1470100	conserved_Plasmodium_protein_unknown_function	conserved_protein_unknown_function	4.54038
PF3D7_0514100	PF3D7_1470100	UvrD	PF3D7_1470100	conserved_Plasmodium_protein_unknown_function	ATP-dependent_DNA_helicase_UvrD	4.77734
PF3D7_1017800	PF3D7_1470100	PF3D7_1017800	PF3D7_1470100	conserved_Plasmodium_protein_unknown_function	conserved_Plasmodium_protein_unknown_function	4.62101
PF3D7_0410700	PF3D7_1470100	RbgA	PF3D7_1470100	conserved_Plasmodium_protein_unknown_function	ribosome_biogenesis_GTPase_A_putative	4.92918
PF3D7_1210700	PF3D7_1470500	PF3D7_1210700	PDEdelta	cGMP-specific_3'5'-cyclic_phosphodiesterase_delta	conserved_Plasmodium_protein_unknown_function	4.8683
PF3D7_1409000	PF3D7_1470800	PF3D7_1409000	PF3D7_1470800	conserved_Plasmodium_protein_unknown_function	WD_repeat-containing_protein_putative	4.49814
PF3D7_1411100	PF3D7_1471100	PF3D7_1411100	EXP2	exported_protein_2	conserved_Plasmodium_membrane_protein_unknown_function	4.81895
PF3D7_1418100	PF3D7_1471100	LISP1	EXP2	exported_protein_2	liver_specific_protein_1_putative	4.80841
PF3D7_1219600	PF3D7_1471100	ATP2	EXP2	exported_protein_2	phospholipid-transporting_ATPase_2	4.5516
PF3D7_1345600	PF3D7_1471100	PF3D7_1345600	EXP2	exported_protein_2	inner_membrane_complex_protein	4.63194
PF3D7_0501500	PF3D7_1471100	RAP3	EXP2	exported_protein_2	rhoptry-associated_protein_3	5.39582
PF3D7_0502400	PF3D7_1471100	MSP8	EXP2	exported_protein_2	merozoite_surface_protein_8	5.82071
PF3D7_0523000	PF3D7_1471100	MDR1	EXP2	exported_protein_2	multidrug_resistance_protein_1	4.68081
PF3D7_0817700	PF3D7_1471100	RON5	EXP2	exported_protein_2	rhoptry_neck_protein_5	4.53443
PF3D7_0925900	PF3D7_1471100	LCN	EXP2	exported_protein_2	lipocalin	4.90738
PF3D7_1116800	PF3D7_1471100	HSP101	EXP2	exported_protein_2	heat_shock_protein_101	4.50406
PF3D7_1122300	PF3D7_1471100	PF3D7_1122300	EXP2	exported_protein_2	conserved_Plasmodium_protein_unknown_function	4.92737
PF3D7_1252100	PF3D7_1471100	RON3	EXP2	exported_protein_2	rhoptry_neck_protein_3	5.00403
PF3D7_1311800	PF3D7_1471100	M1AAP	EXP2	exported_protein_2	M1-family_alanyl_aminopeptidase	5.03206
PF3D7_1410400	PF3D7_1471100	RAP1	EXP2	exported_protein_2	rhoptry-associated_protein_1	5.06486
PF3D7_1419200	PF3D7_1471100	ATrx1	EXP2	exported_protein_2	thioredoxin-like_protein_putative	4.51754
PF3D7_1438400	PF3D7_1471100	MCA2	EXP2	exported_protein_2	metacaspase-2	4.56533
PF3D7_1464600	PF3D7_1471100	UIS2	EXP2	exported_protein_2	serine/threonine_protein_phosphatase_UIS2_putative	4.84287
PBANKA_1012100	PF3D7_1471100	PBANKA_1012100	EXP2	exported_protein_2		4.5087
PF3D7_1365700	PF3D7_1471200	PF3D7_1365700	SulP	inorganic_anion_exchanger_inorganic_anion_antiporter	SNARE_associated_Golgi_protein_putative	5.02117
PF3D7_1413900	PF3D7_1471200	PF3D7_1413900	SulP	inorganic_anion_exchanger_inorganic_anion_antiporter	DnaJ_protein_putative	4.49004
PF3D7_0713700	PF3D7_1471200	PF3D7_0713700	SulP	inorganic_anion_exchanger_inorganic_anion_antiporter	conserved_Plasmodium_protein_unknown_function	4.67792
PF3D7_0929900	PF3D7_1471400	PF3D7_0929900	PF3D7_1471400	diacylglycerol_kinase_putative	conserved_Plasmodium_protein_unknown_function	4.65696
PF3D7_0217300	PF3D7_1471400	AP2S	PF3D7_1471400	diacylglycerol_kinase_putative	AP-2_complex_subunit_sigma_putative	4.61805
PF3D7_0806500	PF3D7_1471400	PF3D7_0806500	PF3D7_1471400	diacylglycerol_kinase_putative	DnaJ_protein_putative	4.60562
PF3D7_0906600	PF3D7_1471400	PF3D7_0906600	PF3D7_1471400	diacylglycerol_kinase_putative	zinc_finger_protein_putative	5.9831
PF3D7_1006900	PF3D7_1471400	PF3D7_1006900	PF3D7_1471400	diacylglycerol_kinase_putative	PPPDE_peptidase_putative	6.01399
PF3D7_1009600	PF3D7_1471400	PPM10	PF3D7_1471400	diacylglycerol_kinase_putative	protein_phosphatase_PPM10_putative	6.44397
PF3D7_1023700	PF3D7_1471400	PF3D7_1023700	PF3D7_1471400	diacylglycerol_kinase_putative	conserved_Plasmodium_protein_unknown_function	4.57779
PF3D7_1105300	PF3D7_1471400	PF3D7_1105300	PF3D7_1471400	diacylglycerol_kinase_putative	conserved_Plasmodium_protein_unknown_function	4.91984
PF3D7_1414500	PF3D7_1471400	ABCk2	PF3D7_1471400	diacylglycerol_kinase_putative	atypical_protein_kinase_ABC-1_family_putative	4.56223
PF3D7_1452000	PF3D7_1471400	RON2	PF3D7_1471400	diacylglycerol_kinase_putative	rhoptry_neck_protein_2	4.9661
PF3D7_0412000	PF3D7_1471400	PF3D7_0412000	PF3D7_1471400	diacylglycerol_kinase_putative	LITAF-like_zinc_finger_protein_putative	4.99616
PF3D7_0506000	PF3D7_1471500	PF3D7_0506000	TMEM43	transmembrane_protein_43_putative	conserved_Plasmodium_protein_unknown_function	4.94062
PF3D7_0611100	PF3D7_1471500	SDH3	TMEM43	transmembrane_protein_43_putative	succinate_dehydrogenase_subunit_3_putative	4.54858
PF3D7_1006600	PF3D7_1471500	PhLP3	TMEM43	transmembrane_protein_43_putative	phosducin-like_protein_3_putative	5.11227
PF3D7_1209800	PF3D7_1471500	ATP11	TMEM43	transmembrane_protein_43_putative	ATP_synthase_mitochondrial_F1_complex_assembly_factor_1_putative	4.82835
PF3D7_1238900	PF3D7_1471500	PK2	TMEM43	transmembrane_protein_43_putative	protein_kinase_2	4.57871
PF3D7_1250100	PF3D7_1471500	G377	TMEM43	transmembrane_protein_43_putative	osmiophilic_body_protein_G377	4.63163
PF3D7_1340100	PF3D7_1471500	RRP42	TMEM43	transmembrane_protein_43_putative	exosome_complex_component_RRP42_putative	4.87786
PF3D7_0825700	PF3D7_1471500	CryPH	TMEM43	transmembrane_protein_43_putative	crystalloid-specific_PH_domain-containing_protein_putative	4.96925
PF3D7_1324300	PF3D7_1471900	PF3D7_1324300	PF3D7_1471900	conserved_Plasmodium_protein_unknown_function	conserved_Plasmodium_membrane_protein_unknown_function	4.61338
PF3D7_0505600	PF3D7_1471900	PF3D7_0505600	PF3D7_1471900	conserved_Plasmodium_protein_unknown_function	BCNT_domain-containing_protein_putative	4.7289
PF3D7_1434500	PF3D7_1471900	PF3D7_1434500	PF3D7_1471900	conserved_Plasmodium_protein_unknown_function	dynein-related_AAA-type_ATPase_putative	5.25997
PF3D7_1403800	PF3D7_1471900	MISFIT	PF3D7_1471900	conserved_Plasmodium_protein_unknown_function	nuclear_formin-like_protein_MISFIT_putative	5.11
PF3D7_1362900	PF3D7_1471900	PF3D7_1362900	PF3D7_1471900	conserved_Plasmodium_protein_unknown_function	conserved_Plasmodium_protein_unknown_function	4.68629
PF3D7_0321600	PF3D7_1471900	DDX42	PF3D7_1471900	conserved_Plasmodium_protein_unknown_function	ATP-dependent_RNA_helicase_DDX42_putative	4.54621
PF3D7_0526000	PF3D7_1471900	PF3D7_0526000	PF3D7_1471900	conserved_Plasmodium_protein_unknown_function	RAP_protein_putative	5.27565
PF3D7_0615900	PF3D7_1471900	PF3D7_0615900	PF3D7_1471900	conserved_Plasmodium_protein_unknown_function	protein_phosphatase_putative	5.49706
PF3D7_0622000	PF3D7_1471900	PF3D7_0622000	PF3D7_1471900	conserved_Plasmodium_protein_unknown_function	conserved_Plasmodium_protein_unknown_function	4.82698
PF3D7_0704000	PF3D7_1471900	PF3D7_0704000	PF3D7_1471900	conserved_Plasmodium_protein_unknown_function	conserved_Plasmodium_membrane_protein_unknown_function	5.35935
PF3D7_0815300	PF3D7_1471900	PF3D7_0815300	PF3D7_1471900	conserved_Plasmodium_protein_unknown_function	FAD-dependent_monooxygenase_putative	4.51817
PF3D7_0909200	PF3D7_1471900	POFUT2	PF3D7_1471900	conserved_Plasmodium_protein_unknown_function	GDP-fucose_protein_O-fucosyltransferase_2	4.51921
PF3D7_1005700	PF3D7_1471900	PF3D7_1005700	PF3D7_1471900	conserved_Plasmodium_protein_unknown_function	peptidase_putative	5.11797
PF3D7_1009800	PF3D7_1471900	PF3D7_1009800	PF3D7_1471900	conserved_Plasmodium_protein_unknown_function	conserved_Plasmodium_membrane_protein_unknown_function	5.26483
PF3D7_1026200	PF3D7_1471900	PF3D7_1026200	PF3D7_1471900	conserved_Plasmodium_protein_unknown_function	conserved_protein_unknown_function	4.69509
PF3D7_1109100	PF3D7_1471900	PF3D7_1109100	PF3D7_1471900	conserved_Plasmodium_protein_unknown_function	conserved_Plasmodium_protein_unknown_function	4.61772
PF3D7_1143500	PF3D7_1471900	PF3D7_1143500	PF3D7_1471900	conserved_Plasmodium_protein_unknown_function	conserved_Plasmodium_protein_unknown_function	4.91171
PF3D7_1210200	PF3D7_1471900	PF3D7_1210200	PF3D7_1471900	conserved_Plasmodium_protein_unknown_function	zinc_finger_protein_putative	4.82703
PF3D7_1217200	PF3D7_1471900	MRD1	PF3D7_1471900	conserved_Plasmodium_protein_unknown_function	multiple_RNA-binding_domain-containing_protein_1_putative	4.53577
PF3D7_1236200	PF3D7_1471900	PF3D7_1236200	PF3D7_1471900	conserved_Plasmodium_protein_unknown_function	conserved_Plasmodium_protein_unknown_function	5.26581
PF3D7_1245200	PF3D7_1471900	PF3D7_1245200	PF3D7_1471900	conserved_Plasmodium_protein_unknown_function	conserved_Plasmodium_membrane_protein_unknown_function	4.63843
PF3D7_1332900	PF3D7_1471900	cyto-IRS	PF3D7_1471900	conserved_Plasmodium_protein_unknown_function	isoleucine--tRNA_ligase_putative	4.60039
PF3D7_1450300	PF3D7_1471900	CPR	PF3D7_1471900	conserved_Plasmodium_protein_unknown_function	NADPH--cytochrome_P450_reductase_putative	5.77355
PF3D7_1472200	PF3D7_1471900	HDA1	PF3D7_1471900	conserved_Plasmodium_protein_unknown_function	histone_deacetylase_putative	4.69821
PF3D7_0512450	PF3D7_1471900	PF3D7_0512450	PF3D7_1471900	conserved_Plasmodium_protein_unknown_function		4.74932
PF3D7_1249000	PF3D7_1471900	PF3D7_1249000	PF3D7_1471900	conserved_Plasmodium_protein_unknown_function	conserved_Plasmodium_membrane_protein_unknown_function	5.05859
PF3D7_1474200	PF3D7_1471900	PF3D7_1474200	PF3D7_1471900	conserved_Plasmodium_protein_unknown_function	conserved_Plasmodium_membrane_protein_unknown_function	4.7899
PF3D7_1220200	PF3D7_1471900	PF3D7_1220200	PF3D7_1471900	conserved_Plasmodium_protein_unknown_function		5.0755
PF3D7_0928700	PF3D7_1471900	PF3D7_0928700	PF3D7_1471900	conserved_Plasmodium_protein_unknown_function	conserved_Plasmodium_protein_unknown_function	5.12752
PF3D7_0506000	PF3D7_1472000	PF3D7_0506000	ISY1	pre-mRNA-splicing_factor_ISY1_putative	conserved_Plasmodium_protein_unknown_function	4.61115
PF3D7_0704000	PF3D7_1472000	PF3D7_0704000	ISY1	pre-mRNA-splicing_factor_ISY1_putative	conserved_Plasmodium_membrane_protein_unknown_function	4.55289
PF3D7_1218200	PF3D7_1472000	PF3D7_1218200	ISY1	pre-mRNA-splicing_factor_ISY1_putative	symplekin_domain-containing_protein_putative	4.68783
PF3D7_1303300	PF3D7_1472000	PF3D7_1303300	ISY1	pre-mRNA-splicing_factor_ISY1_putative	conserved_Plasmodium_protein_unknown_function	4.74523
PF3D7_1362800	PF3D7_1472000	PF3D7_1362800	ISY1	pre-mRNA-splicing_factor_ISY1_putative	conserved_Plasmodium_protein_unknown_function	5.03107
PF3D7_1402100	PF3D7_1472000	PF3D7_1402100	ISY1	pre-mRNA-splicing_factor_ISY1_putative	pseudouridine_synthase_putative	5.36144
PF3D7_1403100	PF3D7_1472000	CAPD2	ISY1	pre-mRNA-splicing_factor_ISY1_putative	condensin_complex_subunit_1_putative	4.57663
PF3D7_1206000	PF3D7_1472000	SHLP2	ISY1	pre-mRNA-splicing_factor_ISY1_putative	shewanella-like_protein_phosphatase_2	4.68101
PF3D7_1324300	PF3D7_1472200	PF3D7_1324300	HDA1	histone_deacetylase_putative	conserved_Plasmodium_membrane_protein_unknown_function	4.86658
PF3D7_1303700	PF3D7_1472200	PF3D7_1303700	HDA1	histone_deacetylase_putative	tetratricopeptide_repeat_protein_putative	5.52114
PF3D7_1303800	PF3D7_1472200	PF3D7_1303800	HDA1	histone_deacetylase_putative	conserved_Plasmodium_protein_unknown_function	4.7094
PF3D7_1434500	PF3D7_1472200	PF3D7_1434500	HDA1	histone_deacetylase_putative	dynein-related_AAA-type_ATPase_putative	5.49299
PF3D7_0419900	PF3D7_1472200	PF3D7_0419900	HDA1	histone_deacetylase_putative	phosphatidylinositol_4-kinase_putative	6.55858
PF3D7_1403800	PF3D7_1472200	MISFIT	HDA1	histone_deacetylase_putative	nuclear_formin-like_protein_MISFIT_putative	5.57583
PF3D7_0317700	PF3D7_1472200	PF3D7_0317700	HDA1	histone_deacetylase_putative	CPSF_(cleavage_and_polyadenylation_specific_factor)_subunit_A_putative	5.14813
PF3D7_1339600	PF3D7_1472200	PF3D7_1339600	HDA1	histone_deacetylase_putative	conserved_Plasmodium_protein_unknown_function	4.9425
PF3D7_0409100	PF3D7_1472200	PRPF31	HDA1	histone_deacetylase_putative	U4/U6_small_nuclear_ribonucleoprotein_PRP31_putative	5.40398
PF3D7_0104600	PF3D7_1472200	PF3D7_0104600	HDA1	histone_deacetylase_putative	conserved_Plasmodium_protein_unknown_function	5.14943
PF3D7_0217200	PF3D7_1472200	PF3D7_0217200	HDA1	histone_deacetylase_putative	conserved_Plasmodium_protein_unknown_function	4.66295
PF3D7_0311800	PF3D7_1472200	PF3D7_0311800	HDA1	histone_deacetylase_putative	ATP_synthase_F0_subunit_d-like_protein_putative	4.90255
PF3D7_0317500	PF3D7_1472200	EG5	HDA1	histone_deacetylase_putative	kinesin-5	4.52869
PF3D7_0321600	PF3D7_1472200	DDX42	HDA1	histone_deacetylase_putative	ATP-dependent_RNA_helicase_DDX42_putative	6.61743
PF3D7_0321800	PF3D7_1472200	PF3D7_0321800	HDA1	histone_deacetylase_putative	WD_repeat-containing_protein_putative	4.87454
PF3D7_0404700	PF3D7_1472200	DPAP3	HDA1	histone_deacetylase_putative	dipeptidyl_aminopeptidase_3	4.6829
PF3D7_0416100	PF3D7_1472200	GATA	HDA1	histone_deacetylase_putative	glutamyl-tRNA(Gln)_amidotransferase_subunit_A	4.7309
PF3D7_0526000	PF3D7_1472200	PF3D7_0526000	HDA1	histone_deacetylase_putative	RAP_protein_putative	4.66563
PF3D7_0605800	PF3D7_1472200	RAD50	HDA1	histone_deacetylase_putative	DNA_repair_protein_RAD50_putative	5.72179
PF3D7_0608900	PF3D7_1472200	PF3D7_0608900	HDA1	histone_deacetylase_putative	conserved_Plasmodium_protein_unknown_function	4.80305
PF3D7_0704000	PF3D7_1472200	PF3D7_0704000	HDA1	histone_deacetylase_putative	conserved_Plasmodium_membrane_protein_unknown_function	5.1634
PF3D7_0912000	PF3D7_1472200	PF3D7_0912000	HDA1	histone_deacetylase_putative	conserved_Plasmodium_protein_unknown_function	6.28906
PF3D7_0913900	PF3D7_1472200	RRSapi	HDA1	histone_deacetylase_putative	arginine--tRNA_ligase_putative	5.77106
PF3D7_0928800	PF3D7_1472200	PF3D7_0928800	HDA1	histone_deacetylase_putative	serine/threonine_protein_kinase_putative	5.41148
PF3D7_1005700	PF3D7_1472200	PF3D7_1005700	HDA1	histone_deacetylase_putative	peptidase_putative	5.51611
PF3D7_1009800	PF3D7_1472200	PF3D7_1009800	HDA1	histone_deacetylase_putative	conserved_Plasmodium_membrane_protein_unknown_function	5.2702
PF3D7_1125100	PF3D7_1472200	ICAP2	HDA1	histone_deacetylase_putative	ATP_synthase_F0_subunit_b-like_protein_putative	5.0895
PF3D7_1130900	PF3D7_1472200	PF3D7_1130900	HDA1	histone_deacetylase_putative	conserved_Plasmodium_protein_unknown_function	4.9865
PF3D7_1206800	PF3D7_1472200	PF3D7_1206800	HDA1	histone_deacetylase_putative	conserved_Plasmodium_protein_unknown_function	5.94695
PF3D7_1210200	PF3D7_1472200	PF3D7_1210200	HDA1	histone_deacetylase_putative	zinc_finger_protein_putative	4.56296
PF3D7_1216000	PF3D7_1472200	PF3D7_1216000	HDA1	histone_deacetylase_putative	serine--tRNA_ligase_putative	4.66188
PF3D7_1217200	PF3D7_1472200	MRD1	HDA1	histone_deacetylase_putative	multiple_RNA-binding_domain-containing_protein_1_putative	5.45474
PF3D7_1233600	PF3D7_1472200	AARP1	HDA1	histone_deacetylase_putative	asparagine_and_aspartate_rich_protein_1	4.513
PF3D7_1236200	PF3D7_1472200	PF3D7_1236200	HDA1	histone_deacetylase_putative	conserved_Plasmodium_protein_unknown_function	5.76483
PF3D7_1245200	PF3D7_1472200	PF3D7_1245200	HDA1	histone_deacetylase_putative	conserved_Plasmodium_membrane_protein_unknown_function	4.52896
PF3D7_1249900	PF3D7_1472200	KsgA2	HDA1	histone_deacetylase_putative	ribosomal_RNA_small_subunit_methyltransferase_A2_putative	5.7191
PF3D7_1309300	PF3D7_1472200	PRPF3	HDA1	histone_deacetylase_putative	U4/U6_small_nuclear_ribonucleoprotein_PRP3_putative	4.86714
PF3D7_1331700	PF3D7_1472200	PF3D7_1331700	HDA1	histone_deacetylase_putative	glutamine--tRNA_ligase_putative	4.62989
PF3D7_1332900	PF3D7_1472200	cyto-IRS	HDA1	histone_deacetylase_putative	isoleucine--tRNA_ligase_putative	5.71567
PF3D7_1333200	PF3D7_1472200	UBA1	HDA1	histone_deacetylase_putative	ubiquitin-activating_enzyme	4.63367
PF3D7_1362400	PF3D7_1472200	Pcalp	HDA1	histone_deacetylase_putative	calpain	5.82801
PF3D7_1362800	PF3D7_1472200	PF3D7_1362800	HDA1	histone_deacetylase_putative	conserved_Plasmodium_protein_unknown_function	4.82193
PF3D7_1367200	PF3D7_1472200	PF3D7_1367200	HDA1	histone_deacetylase_putative	CLAMP_domain-containing_protein_putative	5.01878
PF3D7_1403100	PF3D7_1472200	CAPD2	HDA1	histone_deacetylase_putative	condensin_complex_subunit_1_putative	5.21344
PF3D7_1450300	PF3D7_1472200	CPR	HDA1	histone_deacetylase_putative	NADPH--cytochrome_P450_reductase_putative	4.71109
PF3D7_1471900	PF3D7_1472200	PF3D7_1471900	HDA1	histone_deacetylase_putative	conserved_Plasmodium_protein_unknown_function	4.69821
PF3D7_1472900	PF3D7_1472200	PF3D7_1472900	HDA1	histone_deacetylase_putative	dihydroorotase_putative	5.05215
PF3D7_1473200	PF3D7_1472200	PF3D7_1473200	HDA1	histone_deacetylase_putative	DnaJ_protein_putative	4.64084
PF3D7_0410300	PF3D7_1472200	PPM1	HDA1	histone_deacetylase_putative	protein_phosphatase_PPM1_putative	4.56725
PF3D7_0512450	PF3D7_1472200	PF3D7_0512450	HDA1	histone_deacetylase_putative		4.65064
PF3D7_1368500	PF3D7_1472200	PF3D7_1368500	HDA1	histone_deacetylase_putative	heptatricopeptide_repeat-containing_protein_putative	5.27573
PF3D7_1220200	PF3D7_1472200	PF3D7_1220200	HDA1	histone_deacetylase_putative		4.96194
PF3D7_1472400	PF3D7_1472200	PF3D7_1472400	HDA1	histone_deacetylase_putative	M1-family_alanyl_aminopeptidase_putative	5.69842
PF3D7_0928700	PF3D7_1472200	PF3D7_0928700	HDA1	histone_deacetylase_putative	conserved_Plasmodium_protein_unknown_function	6.30856
PBANKA_1341300	PF3D7_1472200	PBANKA_1341300	HDA1	histone_deacetylase_putative		5.04107
PF3D7_1350900	PF3D7_1472700	ApiAP2	PF3D7_1472700	DNA-directed_RNA_polymerase_alpha_subunit_putative	AP2_domain_transcription_factor_AP2-O4_putative	4.49129
PF3D7_0707200	PF3D7_1472700	PF3D7_0707200	PF3D7_1472700	DNA-directed_RNA_polymerase_alpha_subunit_putative	conserved_Plasmodium_protein_unknown_function	5.51964
PF3D7_1434500	PF3D7_1472700	PF3D7_1434500	PF3D7_1472700	DNA-directed_RNA_polymerase_alpha_subunit_putative	dynein-related_AAA-type_ATPase_putative	5.16225
PF3D7_1362900	PF3D7_1472700	PF3D7_1362900	PF3D7_1472700	DNA-directed_RNA_polymerase_alpha_subunit_putative	conserved_Plasmodium_protein_unknown_function	4.6182
PF3D7_0409100	PF3D7_1472700	PRPF31	PF3D7_1472700	DNA-directed_RNA_polymerase_alpha_subunit_putative	U4/U6_small_nuclear_ribonucleoprotein_PRP31_putative	5.80472
PF3D7_1350800	PF3D7_1472700	PF3D7_1350800	PF3D7_1472700	DNA-directed_RNA_polymerase_alpha_subunit_putative	conserved_Plasmodium_protein_unknown_function	4.79031
PF3D7_1368500	PF3D7_1472700	PF3D7_1368500	PF3D7_1472700	DNA-directed_RNA_polymerase_alpha_subunit_putative	heptatricopeptide_repeat-containing_protein_putative	4.5599
PF3D7_1471300	PF3D7_1472700	PF3D7_1471300	PF3D7_1472700	DNA-directed_RNA_polymerase_alpha_subunit_putative	RAP_protein_putative	4.73845
PF3D7_1303700	PF3D7_1472900	PF3D7_1303700	PF3D7_1472900	dihydroorotase_putative	tetratricopeptide_repeat_protein_putative	4.77989
PF3D7_1303800	PF3D7_1472900	PF3D7_1303800	PF3D7_1472900	dihydroorotase_putative	conserved_Plasmodium_protein_unknown_function	4.74074
PF3D7_1434500	PF3D7_1472900	PF3D7_1434500	PF3D7_1472900	dihydroorotase_putative	dynein-related_AAA-type_ATPase_putative	4.96053
PF3D7_1339600	PF3D7_1472900	PF3D7_1339600	PF3D7_1472900	dihydroorotase_putative	conserved_Plasmodium_protein_unknown_function	5.61224
PF3D7_0321600	PF3D7_1472900	DDX42	PF3D7_1472900	dihydroorotase_putative	ATP-dependent_RNA_helicase_DDX42_putative	6.20716
PF3D7_0728100	PF3D7_1472900	PF3D7_0728100	PF3D7_1472900	dihydroorotase_putative	anaphase-promoting_complex_subunit_1_putative	4.58177
PF3D7_1006400	PF3D7_1472900	PF3D7_1006400	PF3D7_1472900	dihydroorotase_putative	heptatricopeptide_repeat-containing_protein_putative	4.49585
PF3D7_1009800	PF3D7_1472900	PF3D7_1009800	PF3D7_1472900	dihydroorotase_putative	conserved_Plasmodium_membrane_protein_unknown_function	5.06376
PF3D7_1011600	PF3D7_1472900	PF3D7_1011600	PF3D7_1472900	dihydroorotase_putative	heptatricopeptide_repeat-containing_protein_putative	5.0999
PF3D7_1206800	PF3D7_1472900	PF3D7_1206800	PF3D7_1472900	dihydroorotase_putative	conserved_Plasmodium_protein_unknown_function	4.97607
PF3D7_1236200	PF3D7_1472900	PF3D7_1236200	PF3D7_1472900	dihydroorotase_putative	conserved_Plasmodium_protein_unknown_function	5.07289
PF3D7_1309300	PF3D7_1472900	PRPF3	PF3D7_1472900	dihydroorotase_putative	U4/U6_small_nuclear_ribonucleoprotein_PRP3_putative	5.25791
PF3D7_1362800	PF3D7_1472900	PF3D7_1362800	PF3D7_1472900	dihydroorotase_putative	conserved_Plasmodium_protein_unknown_function	4.91764
PF3D7_1403100	PF3D7_1472900	CAPD2	PF3D7_1472900	dihydroorotase_putative	condensin_complex_subunit_1_putative	4.73449
PF3D7_1472200	PF3D7_1472900	HDA1	PF3D7_1472900	dihydroorotase_putative	histone_deacetylase_putative	5.05215
PF3D7_1473200	PF3D7_1472900	PF3D7_1473200	PF3D7_1472900	dihydroorotase_putative	DnaJ_protein_putative	5.18137
PF3D7_1474500	PF3D7_1472900	SF3A1	PF3D7_1472900	dihydroorotase_putative	splicing_factor_3A_subunit_1_putative	4.79989
PF3D7_1368500	PF3D7_1472900	PF3D7_1368500	PF3D7_1472900	dihydroorotase_putative	heptatricopeptide_repeat-containing_protein_putative	5.33279
PF3D7_0928700	PF3D7_1472900	PF3D7_0928700	PF3D7_1472900	dihydroorotase_putative	conserved_Plasmodium_protein_unknown_function	4.61929
PF3D7_0608900	PF3D7_1473200	PF3D7_0608900	PF3D7_1473200	DnaJ_protein_putative	conserved_Plasmodium_protein_unknown_function	4.67547
PF3D7_0807200	PF3D7_1473200	PF3D7_0807200	PF3D7_1473200	DnaJ_protein_putative	conserved_Plasmodium_membrane_protein_unknown_function	5.1923
PF3D7_1142800	PF3D7_1473200	PF3D7_1142800	PF3D7_1473200	DnaJ_protein_putative	ATP_synthase-associated_protein_putative	4.87836
PF3D7_1206800	PF3D7_1473200	PF3D7_1206800	PF3D7_1473200	DnaJ_protein_putative	conserved_Plasmodium_protein_unknown_function	4.70835
PF3D7_1236200	PF3D7_1473200	PF3D7_1236200	PF3D7_1473200	DnaJ_protein_putative	conserved_Plasmodium_protein_unknown_function	4.68919
PF3D7_1331700	PF3D7_1473200	PF3D7_1331700	PF3D7_1473200	DnaJ_protein_putative	glutamine--tRNA_ligase_putative	4.66555
PF3D7_1362800	PF3D7_1473200	PF3D7_1362800	PF3D7_1473200	DnaJ_protein_putative	conserved_Plasmodium_protein_unknown_function	4.84051
PF3D7_1463700	PF3D7_1473200	CYC1	PF3D7_1473200	DnaJ_protein_putative	cyclin_1	4.52383
PF3D7_1466800	PF3D7_1473200	PF3D7_1466800	PF3D7_1473200	DnaJ_protein_putative	NOC3_domain-containing_protein_putative	5.40434
PF3D7_1472200	PF3D7_1473200	HDA1	PF3D7_1473200	DnaJ_protein_putative	histone_deacetylase_putative	4.64084
PF3D7_1472900	PF3D7_1473200	PF3D7_1472900	PF3D7_1473200	DnaJ_protein_putative	dihydroorotase_putative	5.18137
PF3D7_0720000	PF3D7_1473200	CSL4	PF3D7_1473200	DnaJ_protein_putative	exosome_complex_component_CSL4_putative	4.65832
PF3D7_0912200	PF3D7_1473200	PF3D7_0912200	PF3D7_1473200	DnaJ_protein_putative	conserved_protein_unknown_function	5.27809
PF3D7_1339600	PF3D7_1473400	PF3D7_1339600	PF3D7_1473400	conserved_protein_unknown_function	conserved_Plasmodium_protein_unknown_function	4.51443
PF3D7_0403400	PF3D7_1473400	PF3D7_0403400	PF3D7_1473400	conserved_protein_unknown_function	conserved_Plasmodium_protein_unknown_function	4.69691
PF3D7_0809800	PF3D7_1473400	PF3D7_0809800	PF3D7_1473400	conserved_protein_unknown_function	conserved_Plasmodium_protein_unknown_function	4.55986
PF3D7_0824100	PF3D7_1473400	PF3D7_0824100	PF3D7_1473400	conserved_protein_unknown_function	3'-5'_exonuclease_putative	4.60874
PF3D7_1218200	PF3D7_1473400	PF3D7_1218200	PF3D7_1473400	conserved_protein_unknown_function	symplekin_domain-containing_protein_putative	4.81637
PF3D7_1302700	PF3D7_1473400	PF3D7_1302700	PF3D7_1473400	conserved_protein_unknown_function	ATP-dependent_RNA_helicase_DHR1_putative	4.65794
PF3D7_1304000	PF3D7_1473400	CAPH	PF3D7_1473400	conserved_protein_unknown_function	condensin_complex_subunit_2_putative	4.54004
PF3D7_1349600	PF3D7_1473400	PF3D7_1349600	PF3D7_1473400	conserved_protein_unknown_function	conserved_Plasmodium_protein_unknown_function	5.15194
PF3D7_0704400	PF3D7_1473400	PF3D7_0704400	PF3D7_1473400	conserved_protein_unknown_function	phosphoinositide-binding_protein_putative	4.81815
PF3D7_1239800	PF3D7_1473400	PF3D7_1239800	PF3D7_1473400	conserved_protein_unknown_function	conserved_Plasmodium_protein_unknown_function	5.19326
PF3D7_0504600	PF3D7_1473400	BCKDHB	PF3D7_1473400	conserved_protein_unknown_function	2-oxoisovalerate_dehydrogenase_subunit_beta_mitochondrial_putative	4.52564
PF3D7_0707200	PF3D7_1474500	PF3D7_0707200	SF3A1	splicing_factor_3A_subunit_1_putative	conserved_Plasmodium_protein_unknown_function	4.84971
PF3D7_0505600	PF3D7_1474500	PF3D7_0505600	SF3A1	splicing_factor_3A_subunit_1_putative	BCNT_domain-containing_protein_putative	4.71441
PF3D7_1303700	PF3D7_1474500	PF3D7_1303700	SF3A1	splicing_factor_3A_subunit_1_putative	tetratricopeptide_repeat_protein_putative	5.38231
PF3D7_1303800	PF3D7_1474500	PF3D7_1303800	SF3A1	splicing_factor_3A_subunit_1_putative	conserved_Plasmodium_protein_unknown_function	6.03962
PF3D7_0208800	PF3D7_1474500	PF3D7_0208800	SF3A1	splicing_factor_3A_subunit_1_putative	protein_P22_putative	4.69377
PF3D7_1475200	PF3D7_1474500	PF3D7_1475200	SF3A1	splicing_factor_3A_subunit_1_putative	conserved_protein_unknown_function	4.96073
PF3D7_1412800	PF3D7_1474500	NMT	SF3A1	splicing_factor_3A_subunit_1_putative	glycylpeptide_N-tetradecanoyltransferase	4.55588
PF3D7_0321600	PF3D7_1474500	DDX42	SF3A1	splicing_factor_3A_subunit_1_putative	ATP-dependent_RNA_helicase_DDX42_putative	4.93738
PF3D7_0403400	PF3D7_1474500	PF3D7_0403400	SF3A1	splicing_factor_3A_subunit_1_putative	conserved_Plasmodium_protein_unknown_function	5.13121
PF3D7_0628900	PF3D7_1474500	PF3D7_0628900	SF3A1	splicing_factor_3A_subunit_1_putative	RAP_protein_putative	4.69059
PF3D7_0629000	PF3D7_1474500	GNA1	SF3A1	splicing_factor_3A_subunit_1_putative	glucosamine_6-phosphate_N-acetyltransferase	4.72105
PF3D7_0703400	PF3D7_1474500	PF3D7_0703400	SF3A1	splicing_factor_3A_subunit_1_putative	conserved_Plasmodium_protein_unknown_function	4.80155
PF3D7_0705600	PF3D7_1474500	PF3D7_0705600	SF3A1	splicing_factor_3A_subunit_1_putative	RNA_helicase_putative	4.53269
PF3D7_0809800	PF3D7_1474500	PF3D7_0809800	SF3A1	splicing_factor_3A_subunit_1_putative	conserved_Plasmodium_protein_unknown_function	4.55938
PF3D7_0928800	PF3D7_1474500	PF3D7_0928800	SF3A1	splicing_factor_3A_subunit_1_putative	serine/threonine_protein_kinase_putative	4.94062
PF3D7_1006400	PF3D7_1474500	PF3D7_1006400	SF3A1	splicing_factor_3A_subunit_1_putative	heptatricopeptide_repeat-containing_protein_putative	5.10271
PF3D7_1009800	PF3D7_1474500	PF3D7_1009800	SF3A1	splicing_factor_3A_subunit_1_putative	conserved_Plasmodium_membrane_protein_unknown_function	5.66913
PF3D7_1011600	PF3D7_1474500	PF3D7_1011600	SF3A1	splicing_factor_3A_subunit_1_putative	heptatricopeptide_repeat-containing_protein_putative	7.00884
PF3D7_1147600	PF3D7_1474500	PF3D7_1147600	SF3A1	splicing_factor_3A_subunit_1_putative	conserved_Plasmodium_protein_unknown_function	4.51071
PF3D7_1206800	PF3D7_1474500	PF3D7_1206800	SF3A1	splicing_factor_3A_subunit_1_putative	conserved_Plasmodium_protein_unknown_function	5.01523
PF3D7_1218200	PF3D7_1474500	PF3D7_1218200	SF3A1	splicing_factor_3A_subunit_1_putative	symplekin_domain-containing_protein_putative	4.95456
PF3D7_1302700	PF3D7_1474500	PF3D7_1302700	SF3A1	splicing_factor_3A_subunit_1_putative	ATP-dependent_RNA_helicase_DHR1_putative	5.23843
PF3D7_1309300	PF3D7_1474500	PRPF3	SF3A1	splicing_factor_3A_subunit_1_putative	U4/U6_small_nuclear_ribonucleoprotein_PRP3_putative	4.92066
PF3D7_1362400	PF3D7_1474500	Pcalp	SF3A1	splicing_factor_3A_subunit_1_putative	calpain	4.71337
PF3D7_1362800	PF3D7_1474500	PF3D7_1362800	SF3A1	splicing_factor_3A_subunit_1_putative	conserved_Plasmodium_protein_unknown_function	5.48528
PF3D7_1363400	PF3D7_1474500	DOA1	SF3A1	splicing_factor_3A_subunit_1_putative	polyubiquitin_binding_protein_putative	4.59353
PF3D7_1464300	PF3D7_1474500	PF3D7_1464300	SF3A1	splicing_factor_3A_subunit_1_putative	conserved_Plasmodium_protein_unknown_function	5.16551
PF3D7_1472900	PF3D7_1474500	PF3D7_1472900	SF3A1	splicing_factor_3A_subunit_1_putative	dihydroorotase_putative	4.79989
PF3D7_1474700	PF3D7_1474500	PF3D7_1474700	SF3A1	splicing_factor_3A_subunit_1_putative	protein_kinase_putative	4.48775
PF3D7_0512450	PF3D7_1474500	PF3D7_0512450	SF3A1	splicing_factor_3A_subunit_1_putative		4.83461
PF3D7_0530400	PF3D7_1474500	PF3D7_0530400	SF3A1	splicing_factor_3A_subunit_1_putative	conserved_Plasmodium_protein_unknown_function	4.50229
PF3D7_0912200	PF3D7_1474500	PF3D7_0912200	SF3A1	splicing_factor_3A_subunit_1_putative	conserved_protein_unknown_function	4.55618
PF3D7_1206000	PF3D7_1474500	SHLP2	SF3A1	splicing_factor_3A_subunit_1_putative	shewanella-like_protein_phosphatase_2	5.00797
PF3D7_1368500	PF3D7_1474500	PF3D7_1368500	SF3A1	splicing_factor_3A_subunit_1_putative	heptatricopeptide_repeat-containing_protein_putative	6.89204
PF3D7_1474200	PF3D7_1474500	PF3D7_1474200	SF3A1	splicing_factor_3A_subunit_1_putative	conserved_Plasmodium_membrane_protein_unknown_function	4.97263
PF3D7_1474300	PF3D7_1474500	PF3D7_1474300	SF3A1	splicing_factor_3A_subunit_1_putative	DNA_repair_metallo-beta-lactamase_protein_putative	5.71063
PF3D7_0920800	PF3D7_1474600	IMPDH	VMP1	vacuole_membrane_protein_1_putative	inosine-5'-monophosphate_dehydrogenase	4.5608
PF3D7_1232300	PF3D7_1474600	PF3D7_1232300	VMP1	vacuole_membrane_protein_1_putative	cytochrome_b5_putative	4.51471
PF3D7_1474400	PF3D7_1474700	PF3D7_1474400	PF3D7_1474700	protein_kinase_putative	conserved_Plasmodium_protein_unknown_function	4.81526
PF3D7_0628900	PF3D7_1474700	PF3D7_0628900	PF3D7_1474700	protein_kinase_putative	RAP_protein_putative	5.15451
PF3D7_0703400	PF3D7_1474700	PF3D7_0703400	PF3D7_1474700	protein_kinase_putative	conserved_Plasmodium_protein_unknown_function	4.70529
PF3D7_0706600	PF3D7_1474700	PF3D7_0706600	PF3D7_1474700	protein_kinase_putative	conserved_Plasmodium_protein_unknown_function	4.8617
PF3D7_1302900	PF3D7_1474700	PF3D7_1302900	PF3D7_1474700	protein_kinase_putative	conserved_protein_unknown_function	4.52303
PF3D7_1451000	PF3D7_1474700	PF3D7_1451000	PF3D7_1474700	protein_kinase_putative	conserved_Plasmodium_protein_unknown_function	5.02214
PF3D7_1474500	PF3D7_1474700	SF3A1	PF3D7_1474700	protein_kinase_putative	splicing_factor_3A_subunit_1_putative	4.48775
PF3D7_1303300	PF3D7_1474800	PF3D7_1303300	PF3D7_1474800	proteasome_subunit_alpha_type-1_putative	conserved_Plasmodium_protein_unknown_function	4.68353
PF3D7_1202300	PF3D7_1475100	PF3D7_1202300	PF3D7_1475100	conserved_Plasmodium_protein_unknown_function	dynein_heavy_chain_putative	4.94129
PF3D7_1308400	PF3D7_1475100	PF3D7_1308400	PF3D7_1475100	conserved_Plasmodium_protein_unknown_function	conserved_Plasmodium_protein_unknown_function	5.25733
PF3D7_1457900	PF3D7_1475100	PF3D7_1457900	PF3D7_1475100	conserved_Plasmodium_protein_unknown_function	conserved_Plasmodium_protein_unknown_function	4.90005
PF3D7_1412700	PF3D7_1475100	PF3D7_1412700	PF3D7_1475100	conserved_Plasmodium_protein_unknown_function	AAA_family_ATPase_putative	6.12958
PF3D7_1303700	PF3D7_1475100	PF3D7_1303700	PF3D7_1475100	conserved_Plasmodium_protein_unknown_function	tetratricopeptide_repeat_protein_putative	6.11035
PF3D7_1303800	PF3D7_1475100	PF3D7_1303800	PF3D7_1475100	conserved_Plasmodium_protein_unknown_function	conserved_Plasmodium_protein_unknown_function	6.91974
PF3D7_1202000	PF3D7_1475100	PSH2	PF3D7_1475100	conserved_Plasmodium_protein_unknown_function	ATP-dependent_DNA/RNA_helicase_PSH2	4.92485
PF3D7_1434500	PF3D7_1475100	PF3D7_1434500	PF3D7_1475100	conserved_Plasmodium_protein_unknown_function	dynein-related_AAA-type_ATPase_putative	5.32516
PF3D7_1304600	PF3D7_1475100	PF3D7_1304600	PF3D7_1475100	conserved_Plasmodium_protein_unknown_function	conserved_Plasmodium_protein_unknown_function	5.87427
PF3D7_1475200	PF3D7_1475100	PF3D7_1475200	PF3D7_1475100	conserved_Plasmodium_protein_unknown_function	conserved_protein_unknown_function	5.58379
PF3D7_1403800	PF3D7_1475100	MISFIT	PF3D7_1475100	conserved_Plasmodium_protein_unknown_function	nuclear_formin-like_protein_MISFIT_putative	6.25307
PF3D7_1457400	PF3D7_1475100	PF3D7_1457400	PF3D7_1475100	conserved_Plasmodium_protein_unknown_function	conserved_Plasmodium_protein_unknown_function	4.80038
PF3D7_0517600	PF3D7_1475100	CPbeta	PF3D7_1475100	conserved_Plasmodium_protein_unknown_function	F-actin-capping_protein_subunit_beta_putative	4.96901
PF3D7_1339600	PF3D7_1475100	PF3D7_1339600	PF3D7_1475100	conserved_Plasmodium_protein_unknown_function	conserved_Plasmodium_protein_unknown_function	4.60572
PF3D7_1444100	PF3D7_1475100	PF3D7_1444100	PF3D7_1475100	conserved_Plasmodium_protein_unknown_function	conserved_Plasmodium_protein_unknown_function	5.03959
PF3D7_1453600	PF3D7_1475100	PF3D7_1453600	PF3D7_1475100	conserved_Plasmodium_protein_unknown_function	RAP_protein_putative	4.50804
PF3D7_1474400	PF3D7_1475100	PF3D7_1474400	PF3D7_1475100	conserved_Plasmodium_protein_unknown_function	conserved_Plasmodium_protein_unknown_function	6.19408
PF3D7_0529800	PF3D7_1475100	PF3D7_0529800	PF3D7_1475100	conserved_Plasmodium_protein_unknown_function	conserved_Plasmodium_protein_unknown_function	4.71404
PF3D7_0314600	PF3D7_1475100	PF3D7_0314600	PF3D7_1475100	conserved_Plasmodium_protein_unknown_function	conserved_protein_unknown_function	4.72231
PF3D7_0321600	PF3D7_1475100	DDX42	PF3D7_1475100	conserved_Plasmodium_protein_unknown_function	ATP-dependent_RNA_helicase_DDX42_putative	5.24384
PF3D7_0403400	PF3D7_1475100	PF3D7_0403400	PF3D7_1475100	conserved_Plasmodium_protein_unknown_function	conserved_Plasmodium_protein_unknown_function	6.6744
PF3D7_0403700	PF3D7_1475100	CLF1	PF3D7_1475100	conserved_Plasmodium_protein_unknown_function	pre-mRNA-splicing_factor_CLF1_putative	4.94124
PF3D7_0504300	PF3D7_1475100	PF3D7_0504300	PF3D7_1475100	conserved_Plasmodium_protein_unknown_function	conserved_Plasmodium_protein_unknown_function	5.91976
PF3D7_0628100	PF3D7_1475100	HECT1	PF3D7_1475100	conserved_Plasmodium_protein_unknown_function	HECT_domain-containing_protein_1_putative	4.95856
PF3D7_0628800	PF3D7_1475100	GATB	PF3D7_1475100	conserved_Plasmodium_protein_unknown_function	glutamyl-tRNA(Gln)_amidotransferase_subunit_B	5.50931
PF3D7_0628900	PF3D7_1475100	PF3D7_0628900	PF3D7_1475100	conserved_Plasmodium_protein_unknown_function	RAP_protein_putative	6.13545
PF3D7_0703000	PF3D7_1475100	PF3D7_0703000	PF3D7_1475100	conserved_Plasmodium_protein_unknown_function	conserved_Plasmodium_protein_unknown_function	6.24753
PF3D7_0703200	PF3D7_1475100	PF3D7_0703200	PF3D7_1475100	conserved_Plasmodium_protein_unknown_function	conserved_Plasmodium_protein_unknown_function	5.1928
PF3D7_0703400	PF3D7_1475100	PF3D7_0703400	PF3D7_1475100	conserved_Plasmodium_protein_unknown_function	conserved_Plasmodium_protein_unknown_function	5.48869
PF3D7_0703900	PF3D7_1475100	PF3D7_0703900	PF3D7_1475100	conserved_Plasmodium_protein_unknown_function	conserved_Plasmodium_membrane_protein_unknown_function	5.87664
PF3D7_0704000	PF3D7_1475100	PF3D7_0704000	PF3D7_1475100	conserved_Plasmodium_protein_unknown_function	conserved_Plasmodium_membrane_protein_unknown_function	6.09016
PF3D7_0708200	PF3D7_1475100	PF3D7_0708200	PF3D7_1475100	conserved_Plasmodium_protein_unknown_function	conserved_Plasmodium_protein_unknown_function	4.64701
PF3D7_0728100	PF3D7_1475100	PF3D7_0728100	PF3D7_1475100	conserved_Plasmodium_protein_unknown_function	anaphase-promoting_complex_subunit_1_putative	7.3811
PF3D7_0809600	PF3D7_1475100	PF3D7_0809600	PF3D7_1475100	conserved_Plasmodium_protein_unknown_function	peptidase_family_C50_putative	4.99201
PF3D7_0809800	PF3D7_1475100	PF3D7_0809800	PF3D7_1475100	conserved_Plasmodium_protein_unknown_function	conserved_Plasmodium_protein_unknown_function	5.9726
PF3D7_0904300	PF3D7_1475100	PF3D7_0904300	PF3D7_1475100	conserved_Plasmodium_protein_unknown_function	conserved_protein_unknown_function	5.72468
PF3D7_1005700	PF3D7_1475100	PF3D7_1005700	PF3D7_1475100	conserved_Plasmodium_protein_unknown_function	peptidase_putative	5.06382
PF3D7_1006400	PF3D7_1475100	PF3D7_1006400	PF3D7_1475100	conserved_Plasmodium_protein_unknown_function	heptatricopeptide_repeat-containing_protein_putative	4.7789
PF3D7_1009800	PF3D7_1475100	PF3D7_1009800	PF3D7_1475100	conserved_Plasmodium_protein_unknown_function	conserved_Plasmodium_membrane_protein_unknown_function	6.45179
PF3D7_1107600	PF3D7_1475100	PF3D7_1107600	PF3D7_1475100	conserved_Plasmodium_protein_unknown_function	conserved_Plasmodium_protein_unknown_function	5.24226
PF3D7_1208500	PF3D7_1475100	PF3D7_1208500	PF3D7_1475100	conserved_Plasmodium_protein_unknown_function	conserved_Plasmodium_protein_unknown_function	5.11462
PF3D7_1217200	PF3D7_1475100	MRD1	PF3D7_1475100	conserved_Plasmodium_protein_unknown_function	multiple_RNA-binding_domain-containing_protein_1_putative	5.73319
PF3D7_1217300	PF3D7_1475100	EngA	PF3D7_1475100	conserved_Plasmodium_protein_unknown_function	GTP-binding_protein_EngA	4.81009
PF3D7_1218200	PF3D7_1475100	PF3D7_1218200	PF3D7_1475100	conserved_Plasmodium_protein_unknown_function	symplekin_domain-containing_protein_putative	7.20464
PF3D7_1236200	PF3D7_1475100	PF3D7_1236200	PF3D7_1475100	conserved_Plasmodium_protein_unknown_function	conserved_Plasmodium_protein_unknown_function	5.5688
PF3D7_1302700	PF3D7_1475100	PF3D7_1302700	PF3D7_1475100	conserved_Plasmodium_protein_unknown_function	ATP-dependent_RNA_helicase_DHR1_putative	7.20983
PF3D7_1304000	PF3D7_1475100	CAPH	PF3D7_1475100	conserved_Plasmodium_protein_unknown_function	condensin_complex_subunit_2_putative	5.18007
PF3D7_1308600	PF3D7_1475100	PF3D7_1308600	PF3D7_1475100	conserved_Plasmodium_protein_unknown_function	conserved_Plasmodium_protein_unknown_function	6.36461
PF3D7_1309300	PF3D7_1475100	PRPF3	PF3D7_1475100	conserved_Plasmodium_protein_unknown_function	U4/U6_small_nuclear_ribonucleoprotein_PRP3_putative	5.50782
PF3D7_1309700	PF3D7_1475100	VPS18	PF3D7_1475100	conserved_Plasmodium_protein_unknown_function	vacuolar_protein_sorting-associated_protein_18_putative	5.49337
PF3D7_1310000	PF3D7_1475100	OSCP	PF3D7_1475100	conserved_Plasmodium_protein_unknown_function	ATP_synthase_subunit_O_mitochondrial_putative	4.75391
PF3D7_1311200	PF3D7_1475100	PF3D7_1311200	PF3D7_1475100	conserved_Plasmodium_protein_unknown_function	transducin_beta-like_protein_TBL1_putative	5.04289
PF3D7_1321300	PF3D7_1475100	PF3D7_1321300	PF3D7_1475100	conserved_Plasmodium_protein_unknown_function	conserved_Plasmodium_membrane_protein_unknown_function	5.12238
PF3D7_1362800	PF3D7_1475100	PF3D7_1362800	PF3D7_1475100	conserved_Plasmodium_protein_unknown_function	conserved_Plasmodium_protein_unknown_function	5.24127
PF3D7_1363700	PF3D7_1475100	AMR1	PF3D7_1475100	conserved_Plasmodium_protein_unknown_function	protein_AMR1	6.77103
PF3D7_1403100	PF3D7_1475100	CAPD2	PF3D7_1475100	conserved_Plasmodium_protein_unknown_function	condensin_complex_subunit_1_putative	5.70046
PF3D7_1409000	PF3D7_1475100	PF3D7_1409000	PF3D7_1475100	conserved_Plasmodium_protein_unknown_function	WD_repeat-containing_protein_putative	5.05063
PF3D7_1409700	PF3D7_1475100	PF3D7_1409700	PF3D7_1475100	conserved_Plasmodium_protein_unknown_function	conserved_protein_unknown_function	4.77897
PF3D7_1412400	PF3D7_1475100	PF3D7_1412400	PF3D7_1475100	conserved_Plasmodium_protein_unknown_function	conserved_Plasmodium_protein_unknown_function	5.11992
PF3D7_1445500	PF3D7_1475100	PF3D7_1445500	PF3D7_1475100	conserved_Plasmodium_protein_unknown_function	conserved_Plasmodium_protein_unknown_function	5.0523
PF3D7_1453000	PF3D7_1475100	PF3D7_1453000	PF3D7_1475100	conserved_Plasmodium_protein_unknown_function	conserved_Plasmodium_protein_unknown_function	4.63238
PF3D7_1453100	PF3D7_1475100	PF3D7_1453100	PF3D7_1475100	conserved_Plasmodium_protein_unknown_function	dynactin_subunit_4_putative	4.66707
PF3D7_1453400	PF3D7_1475100	PF3D7_1453400	PF3D7_1475100	conserved_Plasmodium_protein_unknown_function	gamma-tubulin_complex_component_putative	4.53722
PF3D7_1456500	PF3D7_1475100	PF3D7_1456500	PF3D7_1475100	conserved_Plasmodium_protein_unknown_function	STAG_domain-containing_protein_putative	5.20603
PF3D7_1458600	PF3D7_1475100	PF3D7_1458600	PF3D7_1475100	conserved_Plasmodium_protein_unknown_function	zinc_finger_protein_putative	4.99867
PF3D7_1464100	PF3D7_1475100	PF3D7_1464100	PF3D7_1475100	conserved_Plasmodium_protein_unknown_function	conserved_Plasmodium_protein_unknown_function	5.6247
PF3D7_1464300	PF3D7_1475100	PF3D7_1464300	PF3D7_1475100	conserved_Plasmodium_protein_unknown_function	conserved_Plasmodium_protein_unknown_function	6.38473
PF3D7_0403900	PF3D7_1475100	SET8	PF3D7_1475100	conserved_Plasmodium_protein_unknown_function	SET_domain_protein_putative	4.577
PF3D7_0410300	PF3D7_1475100	PPM1	PF3D7_1475100	conserved_Plasmodium_protein_unknown_function	protein_phosphatase_PPM1_putative	4.61827
PF3D7_0529700	PF3D7_1475100	PF3D7_0529700	PF3D7_1475100	conserved_Plasmodium_protein_unknown_function	heptatricopeptide_repeat-containing_protein_putative	4.7938
PF3D7_0530400	PF3D7_1475100	PF3D7_0530400	PF3D7_1475100	conserved_Plasmodium_protein_unknown_function	conserved_Plasmodium_protein_unknown_function	4.66498
PF3D7_0530500	PF3D7_1475100	PF3D7_0530500	PF3D7_1475100	conserved_Plasmodium_protein_unknown_function	conserved_Plasmodium_membrane_protein_unknown_function	5.38564
PF3D7_0531000	PF3D7_1475100	PF3D7_0531000	PF3D7_1475100	conserved_Plasmodium_protein_unknown_function	SURF1_domain-containing_protein_putative	4.74015
PF3D7_1206000	PF3D7_1475100	SHLP2	PF3D7_1475100	conserved_Plasmodium_protein_unknown_function	shewanella-like_protein_phosphatase_2	4.56843
PF3D7_1305300	PF3D7_1475100	GCN1	PF3D7_1475100	conserved_Plasmodium_protein_unknown_function	translational_activator_GCN1_putative	4.93951
PF3D7_1360400	PF3D7_1475100	PF3D7_1360400	PF3D7_1475100	conserved_Plasmodium_protein_unknown_function	conserved_Plasmodium_protein_unknown_function	4.7081
PF3D7_1362500	PF3D7_1475100	EXO	PF3D7_1475100	conserved_Plasmodium_protein_unknown_function	3'-5'_exonuclease_putative	4.81905
PF3D7_1368700	PF3D7_1475100	PF3D7_1368700	PF3D7_1475100	conserved_Plasmodium_protein_unknown_function	mitochondrial_carrier_protein_putative	4.64831
PF3D7_1369100	PF3D7_1475100	PF3D7_1369100	PF3D7_1475100	conserved_Plasmodium_protein_unknown_function	conserved_Plasmodium_protein_unknown_function	5.33478
PF3D7_1402900	PF3D7_1475100	PF3D7_1402900	PF3D7_1475100	conserved_Plasmodium_protein_unknown_function	conserved_Plasmodium_protein_unknown_function	6.08324
PF3D7_1462900	PF3D7_1475100	PF3D7_1462900	PF3D7_1475100	conserved_Plasmodium_protein_unknown_function	AAA_ATPase_putative	5.89442
PF3D7_1474200	PF3D7_1475100	PF3D7_1474200	PF3D7_1475100	conserved_Plasmodium_protein_unknown_function	conserved_Plasmodium_membrane_protein_unknown_function	6.55044
PF3D7_1220200	PF3D7_1475100	PF3D7_1220200	PF3D7_1475100	conserved_Plasmodium_protein_unknown_function		5.14113
PF3D7_1464500	PF3D7_1475500	PF3D7_1464500	CCp1	LCCL_domain-containing_protein	conserved_Plasmodium_membrane_protein_unknown_function	4.97523
PF3D7_0628100	PF3D7_1475500	HECT1	CCp1	LCCL_domain-containing_protein	HECT_domain-containing_protein_1_putative	4.94409
PF3D7_1360400	PF3D7_1475500	PF3D7_1360400	CCp1	LCCL_domain-containing_protein	conserved_Plasmodium_protein_unknown_function	5.23763
PF3D7_0404900	PF3D7_1475700	P41	PF3D7_1475700	tubulin_epsilon_chain_putative	6-cysteine_protein_P41	5.14475
PF3D7_0608800	PF3D7_1475700	OAT	PF3D7_1475700	tubulin_epsilon_chain_putative	ornithine_aminotransferase	4.51682
PF3D7_1108700	PF3D7_1231700	Pfj2	PF3D7_1231700	conserved_protein_unknown_function	heat_shock_protein_J2	5.02923
PF3D7_1124700	PF3D7_1202100	MGE1	SRAP1	SRAP_domain-containing_protein_putative	GrpE_protein_homolog_mitochondrial_putative	4.56999
PF3D7_0305500	PF3D7_0821400	PF3D7_0305500	PF3D7_0821400	conserved_Plasmodium_protein_unknown_function	protein_dopey_homolog_putative	4.72945
PF3D7_0529000	PF3D7_0821400	PF3D7_0529000	PF3D7_0821400	conserved_Plasmodium_protein_unknown_function	conserved_Plasmodium_protein_unknown_function	4.82133
PF3D7_0806500	PF3D7_0821400	PF3D7_0806500	PF3D7_0821400	conserved_Plasmodium_protein_unknown_function	DnaJ_protein_putative	5.24708
PF3D7_0823800	PF3D7_0821400	PF3D7_0823800	PF3D7_0821400	conserved_Plasmodium_protein_unknown_function	DnaJ_protein_putative	4.88465
PF3D7_0911100	PF3D7_0821400	PF3D7_0911100	PF3D7_0821400	conserved_Plasmodium_protein_unknown_function	conserved_protein_unknown_function	5.49945
PF3D7_0915400	PF3D7_0821400	PFK9	PF3D7_0821400	conserved_Plasmodium_protein_unknown_function	ATP-dependent_6-phosphofructokinase	4.64386
PF3D7_1014100	PF3D7_0821400	MSA180	PF3D7_0821400	conserved_Plasmodium_protein_unknown_function	merozoite_surface_protein_MSA180	4.78909
PF3D7_1126600	PF3D7_0821400	PF3D7_1126600	PF3D7_0821400	conserved_Plasmodium_protein_unknown_function	steryl_ester_hydrolase_putative	4.5044
PF3D7_1136900	PF3D7_0821400	SUB2	PF3D7_0821400	conserved_Plasmodium_protein_unknown_function	subtilisin-like_protease_2	4.89808
PF3D7_1226900	PF3D7_0821400	PV2	PF3D7_0821400	conserved_Plasmodium_protein_unknown_function	parasitophorous_vacuolar_protein_2	4.61426
PF3D7_1403700	PF3D7_0821400	TRAM	PF3D7_0821400	conserved_Plasmodium_protein_unknown_function	translocation_associated_membrane_protein_putative	5.05145
PF3D7_1464600	PF3D7_0821400	UIS2	PF3D7_0821400	conserved_Plasmodium_protein_unknown_function	serine/threonine_protein_phosphatase_UIS2_putative	4.48926
PF3D7_0936700	PF3D7_0821400	PF3D7_0936700	PF3D7_0821400	conserved_Plasmodium_protein_unknown_function	lysophospholipase_putative	4.50263
PF3D7_1367800	PF3D7_0821400	PSOP2	PF3D7_0821400	conserved_Plasmodium_protein_unknown_function	secreted_ookinete_protein_putative	4.49486
PF3D7_0219900	PF3D7_0821400	PF3D7_0219900	PF3D7_0821400	conserved_Plasmodium_protein_unknown_function	Plasmodium_exported_protein_unknown_function	4.49825
PF3D7_0527600	PF3D7_0821400	PF3D7_0527600	PF3D7_0821400	conserved_Plasmodium_protein_unknown_function	conserved_Plasmodium_protein_unknown_function	4.77397
PF3D7_0830400	PF3D7_0821400	PF3D7_0830400	PF3D7_0821400	conserved_Plasmodium_protein_unknown_function	CRA_domain-containing_protein_putative	4.74915
PF3D7_0908400	PF3D7_0821400	PF3D7_0908400	PF3D7_0821400	conserved_Plasmodium_protein_unknown_function	conserved_Plasmodium_protein_unknown_function	4.54282
PF3D7_1436300	PF3D7_0821400	PTEX150	PF3D7_0821400	conserved_Plasmodium_protein_unknown_function	translocon_component_PTEX150	5.93335
PF3D7_1342900	PF3D7_0821400	ApiAP2	PF3D7_0821400	conserved_Plasmodium_protein_unknown_function	AP2_domain_transcription_factor_putative	4.76436
PF3D7_0319400	PF3D7_0704500	PF3D7_0319400	PF3D7_0704500	serine/threonine_protein_kinase_putative	kinesin-8X	5.11147
PF3D7_0218600	PF3D7_0103600	PF3D7_0218600	PSH1	ATP-dependent_DNA/RNA_helicase_PSH1	patatin-like_phospholipase_putative	4.88944
PF3D7_1238300	PF3D7_0103600	CWC22	PSH1	ATP-dependent_DNA/RNA_helicase_PSH1	pre-mRNA-splicing_factor_CWC22_putative	4.61774
PF3D7_1326600	PF3D7_0106700	PF3D7_1326600	AARP2	small_ribosomal_subunit_assembling_AARP2_protein	conserved_Plasmodium_protein_unknown_function	4.52947
PF3D7_1326600	PF3D7_0106900	PF3D7_1326600	IspD	2-C-methyl-D-erythritol_4-phosphate_cytidylyltransferase_putative	conserved_Plasmodium_protein_unknown_function	5.41799
PF3D7_1029300	PF3D7_0106900	PF3D7_1029300	IspD	2-C-methyl-D-erythritol_4-phosphate_cytidylyltransferase_putative	conserved_protein_unknown_function	4.94867
PF3D7_0518100	PF3D7_0110800	AMR2	PF3D7_0110800	transcription_initiation_factor_TFIIB_putative	protein_AMR2	4.50367
PF3D7_0211500	PF3D7_0203000	PF3D7_0211500	ROPE	repetitive_organellar_protein_putative	GAF_domain-related_protein_putative	4.62312
PF3D7_0211700	PF3D7_0203000	TKL1	ROPE	repetitive_organellar_protein_putative	tyrosine_kinase-like_protein_putative	4.71091
PF3D7_0905900	PF3D7_0203000	SEC27	ROPE	repetitive_organellar_protein_putative	coatomer_subunit_beta_putative	4.64257
PF3D7_0930000	PF3D7_0203000	PF3D7_0930000	ROPE	repetitive_organellar_protein_putative	procollagen_lysine_5-dioxygenase_putative	4.50585
PF3D7_1356500	PF3D7_0203000	PF3D7_1356500	ROPE	repetitive_organellar_protein_putative	conserved_Plasmodium_protein_unknown_function	4.64804
PF3D7_1128000	PF3D7_0206300	PF3D7_1128000	PF3D7_0206300		conserved_Plasmodium_protein_unknown_function	4.54658
PF3D7_0616500	PF3D7_0206300	TLP	PF3D7_0206300		TRAP-like_protein	5.13506
PVP01_1403000	PF3D7_0206300	PVP01_1403000	PF3D7_0206300			5.03075
PF3D7_0208400	PF3D7_0206300	PF3D7_0208400	PF3D7_0206300		conserved_Plasmodium_protein_unknown_function	4.74164
PF3D7_0619500	PF3D7_0212200	ACS12	PF3D7_0212200	ribosomal_protein_L12_mitochondrial_putative	acyl-CoA_synthetase	4.91597
PF3D7_0311400	PF3D7_0214400	PKRP	PF3D7_0214400	conserved_protein_unknown_function	kinase-related_protein_PKRP_putative	4.74948
PF3D7_0919900	PF3D7_0214400	RCC-PIP	PF3D7_0214400	conserved_protein_unknown_function	regulator_of_chromosome_condensation-PP1-interacting_protein	4.61904
PBANKA_1011700	PF3D7_0214400	PBANKA_1011700	PF3D7_0214400	conserved_protein_unknown_function		4.74588
PF3D7_0504900	PF3D7_0215100	PF3D7_0504900	PF3D7_0215100	RING_zinc_finger_protein_putative	transmembrane_protein_TMEM222_putative	4.77437
PF3D7_0525800	PF3D7_0215100	IMC1g	PF3D7_0215100	RING_zinc_finger_protein_putative	inner_membrane_complex_protein_1g_putative	4.5498
PF3D7_0720400	PF3D7_0218700	AIF	PRP45	pre-mRNA-processing_protein_45_putative	apoptosis-inducing_factor_putative	4.83356
PF3D7_0109100	PF3D7_0218700	CCp5	PRP45	pre-mRNA-processing_protein_45_putative	LCCL_domain-containing_protein	4.72541
PF3D7_0109200	PF3D7_0218700	CFIM25	PRP45	pre-mRNA-processing_protein_45_putative	cleavage_and_polyadenylation_specificity_factor_subunit_5_putative	4.56735
PF3D7_0610000	PF3D7_0218700	PF3D7_0610000	PRP45	pre-mRNA-processing_protein_45_putative	ribosomal_protein_L19_mitochondrial_putative	4.62194
PF3D7_0620700	PF3D7_0218700	PF3D7_0620700	PRP45	pre-mRNA-processing_protein_45_putative	DnaJ_protein_putative	4.5605
PF3D7_0805900	PF3D7_0218700	PF3D7_0805900	PRP45	pre-mRNA-processing_protein_45_putative	conserved_protein_unknown_function	4.91472
PF3D7_0815900	PF3D7_0218700	aLipDH	PRP45	pre-mRNA-processing_protein_45_putative	dihydrolipoyl_dehydrogenase_apicoplast	4.64368
PF3D7_1328800	PF3D7_0218700	SIR2A	PRP45	pre-mRNA-processing_protein_45_putative	transcriptional_regulatory_protein_sir2a	4.81372
PF3D7_1325300	PF3D7_0218700	PF3D7_1325300	PRP45	pre-mRNA-processing_protein_45_putative	conserved_Plasmodium_protein_unknown_function	5.02377
PF3D7_1431200	PF3D7_0218700	PF3D7_1431200	PRP45	pre-mRNA-processing_protein_45_putative	OST-HTH_associated_domain_protein_putative	5.379
PF3D7_0711500	PF3D7_0219600	PF3D7_0711500	RFC1	replication_factor_C_subunit_1	regulator_of_chromosome_condensation_putative	4.67347
PF3D7_1029400	PF3D7_0219600	CDC50C	RFC1	replication_factor_C_subunit_1	LEM3/CDC50_family_protein_putative	5.00572
PF3D7_1467100	PF3D7_0309100	MAG	OMD	OMD_protein_putative	DNA-3-methyladenine_glycosylase	4.49955
PF3D7_0814900	PF3D7_0309600	FeSOD	PfP2	60S_acidic_ribosomal_protein_P2	superoxide_dismutase_[Fe]	5.26951
PF3D7_0710900	PF3D7_0310100	RPL1	CDPK3	calcium-dependent_protein_kinase_3	50S_ribosomal_protein_L1_mitochondrial_putative	4.63426
PF3D7_1233000	PF3D7_0310100	EF-G	CDPK3	calcium-dependent_protein_kinase_3	elongation_factor_G	4.63737
PF3D7_1427300	PF3D7_0310800	PF3D7_1427300	PF3D7_0310800	conserved_Plasmodium_protein_unknown_function	conserved_Plasmodium_protein_unknown_function	4.58505
PF3D7_0932300	PF3D7_0311000	M18AAP	PF3D7_0311000	conserved_Plasmodium_protein_unknown_function	M18_aspartyl_aminopeptidase	4.5571
PF3D7_0605500	PF3D7_0316000	PF3D7_0605500	MA	microneme_associated_antigen	cyclin_dependent_kinase_binding_protein_putative	4.8679
PF3D7_0717400	PF3D7_0316100	PF3D7_0717400	PF3D7_0316100	ribosomal_protein_L27_mitochondrial_putative	queuine_tRNA-ribosyltransferase_putative	5.38619
PF3D7_1338500	PF3D7_0316100	PF3D7_1338500	PF3D7_0316100	ribosomal_protein_L27_mitochondrial_putative	conserved_Plasmodium_protein_unknown_function	4.76294
PF3D7_1408700	PF3D7_0317200	PF3D7_1408700	CRK4	cdc2-related_protein_kinase_4	conserved_protein_unknown_function	5.05049
PF3D7_0707400	PF3D7_0317200	PF3D7_0707400	CRK4	cdc2-related_protein_kinase_4	AAA_family_ATPase_putative	4.50303
PF3D7_0728100	PF3D7_0317200	PF3D7_0728100	CRK4	cdc2-related_protein_kinase_4	anaphase-promoting_complex_subunit_1_putative	5.07552
PF3D7_1216000	PF3D7_0317200	PF3D7_1216000	CRK4	cdc2-related_protein_kinase_4	serine--tRNA_ligase_putative	5.03605
PF3D7_0417900	PF3D7_0320200	PF3D7_0417900	PF3D7_0320200	CPW-WPC_family_protein	conserved_Plasmodium_protein_unknown_function	4.52626
PF3D7_1026400	PF3D7_0320200	CDC20	PF3D7_0320200	CPW-WPC_family_protein	cell_division_cycle_protein_20_homolog_putative	4.671
PF3D7_0509600	PF3D7_0320200	AsnRS	PF3D7_0320200	CPW-WPC_family_protein	asparagine--tRNA_ligase	5.18601
PF3D7_1324800	PF3D7_0320200	DHFS-FPGS	PF3D7_0320200	CPW-WPC_family_protein	dihydrofolate_synthase/folylpolyglutamate_synthase	4.68314
PF3D7_1414300	PF3D7_0320800	PF3D7_1414300	DOZI	ATP-dependent_RNA_helicase_DDX6	60S_ribosomal_protein_L10_putative	6.74096
PF3D7_0822600	PF3D7_0403800	SEC23	PF3D7_0403800	alpha/beta_hydrolase_putative	protein_transport_protein_SEC23	5.7681
PF3D7_1308400	PF3D7_0403900	PF3D7_1308400	SET8	SET_domain_protein_putative	conserved_Plasmodium_protein_unknown_function	4.85982
PF3D7_1303800	PF3D7_0403900	PF3D7_1303800	SET8	SET_domain_protein_putative	conserved_Plasmodium_protein_unknown_function	5.03549
PF3D7_1457400	PF3D7_0403900	PF3D7_1457400	SET8	SET_domain_protein_putative	conserved_Plasmodium_protein_unknown_function	4.91883
PF3D7_1474400	PF3D7_0403900	PF3D7_1474400	SET8	SET_domain_protein_putative	conserved_Plasmodium_protein_unknown_function	4.67437
PF3D7_0703200	PF3D7_0403900	PF3D7_0703200	SET8	SET_domain_protein_putative	conserved_Plasmodium_protein_unknown_function	4.51352
PF3D7_1037400	PF3D7_0403900	PF3D7_1037400	SET8	SET_domain_protein_putative	conserved_Plasmodium_protein_unknown_function	4.52673
PF3D7_1208500	PF3D7_0403900	PF3D7_1208500	SET8	SET_domain_protein_putative	conserved_Plasmodium_protein_unknown_function	4.67899
PF3D7_1363700	PF3D7_0403900	AMR1	SET8	SET_domain_protein_putative	protein_AMR1	4.96342
PF3D7_1369400	PF3D7_0403900	PF3D7_1369400	SET8	SET_domain_protein_putative	conserved_Plasmodium_protein_unknown_function	4.53492
PF3D7_1464100	PF3D7_0403900	PF3D7_1464100	SET8	SET_domain_protein_putative	conserved_Plasmodium_protein_unknown_function	4.49361
PF3D7_1475100	PF3D7_0403900	PF3D7_1475100	SET8	SET_domain_protein_putative	conserved_Plasmodium_protein_unknown_function	4.577
PF3D7_1369200	PF3D7_0403900	PF3D7_1369200	SET8	SET_domain_protein_putative	conserved_Plasmodium_protein_unknown_function	4.66701
PF3D7_1474200	PF3D7_0403900	PF3D7_1474200	SET8	SET_domain_protein_putative	conserved_Plasmodium_membrane_protein_unknown_function	4.54098
PF3D7_1121400	PF3D7_0407000	PF3D7_1121400	PF3D7_0407000	conserved_Plasmodium_protein_unknown_function	WD_repeat-containing_protein_putative	4.62038
PF3D7_0909900	PF3D7_0407900	PF3D7_0909900	PF3D7_0407900	AAA_family_ATPase_putative	helicase_SKI2W_putative	4.52748
PF3D7_0606300	PF3D7_0407900	PF3D7_0606300	PF3D7_0407900	AAA_family_ATPase_putative	conserved_Plasmodium_protein_unknown_function	4.50846
PF3D7_0107500	PF3D7_0408000	NCR1	PF3D7_0408000	conserved_Plasmodium_protein_unknown_function	Niemann-Pick_type_C1-related_protein	4.54667
PF3D7_1033700	PF3D7_0408000	BDP1	PF3D7_0408000	conserved_Plasmodium_protein_unknown_function	bromodomain_protein_1	5.3801
PF3D7_1358400	PF3D7_0408000	PF3D7_1358400	PF3D7_0408000	conserved_Plasmodium_protein_unknown_function	conserved_Plasmodium_protein_unknown_function	4.59637
PF3D7_0421700	PF3D7_0408400	PF3D7_0421700	PF3D7_0408400	conserved_protein_unknown_function	conserved_Plasmodium_protein_unknown_function	4.94923
PF3D7_0716700	PF3D7_0408400	PF3D7_0716700	PF3D7_0408400	conserved_protein_unknown_function	conserved_Plasmodium_protein_unknown_function	4.62354
PF3D7_1122900	PF3D7_0408400	PF3D7_1122900	PF3D7_0408400	conserved_protein_unknown_function	dynein_heavy_chain_putative	4.73307
PF3D7_1210500	PF3D7_0408400	PF3D7_1210500	PF3D7_0408400	conserved_protein_unknown_function	conserved_Plasmodium_protein_unknown_function	4.60636
PF3D7_1228200	PF3D7_0408400	PF3D7_1228200	PF3D7_0408400	conserved_protein_unknown_function	conserved_Plasmodium_protein_unknown_function	4.78994
PF3D7_1242200	PF3D7_0408400	TGT	PF3D7_0408400	conserved_protein_unknown_function	queuine_tRNA-ribosyltransferase_putative	4.97743
PF3D7_1123600	PF3D7_0408400	PF3D7_1123600	PF3D7_0408400	conserved_protein_unknown_function	RAP_protein_putative	6.0486
PF3D7_1324800	PF3D7_0408400	DHFS-FPGS	PF3D7_0408400	conserved_protein_unknown_function	dihydrofolate_synthase/folylpolyglutamate_synthase	4.54231
PF3D7_1436400	PF3D7_0408400	PF3D7_1436400	PF3D7_0408400	conserved_protein_unknown_function	conserved_Plasmodium_protein_unknown_function	5.32642
PBANKA_0604900	PF3D7_0408400	PBANKA_0604900	PF3D7_0408400	conserved_protein_unknown_function		4.81634
PBANKA_1218700	PF3D7_0408400	PBANKA_1218700	PF3D7_0408400	conserved_protein_unknown_function		4.95615
PF3D7_1350600	PF3D7_0408600	PF3D7_1350600	SIAP1	sporozoite_invasion-associated_protein_1	conserved_Plasmodium_protein_unknown_function	4.88295
PF3D7_0508000	PF3D7_0408600	P38	SIAP1	sporozoite_invasion-associated_protein_1	6-cysteine_protein	5.19807
PF3D7_1014200	PF3D7_0408600	HAP2	SIAP1	sporozoite_invasion-associated_protein_1	male_gamete_fusion_factor_HAP2_putative	4.70049
PF3D7_1335900	PF3D7_0408600	TRAP	SIAP1	sporozoite_invasion-associated_protein_1	thrombospondin-related_anonymous_protein	4.63296
PF3D7_1342500	PF3D7_0408600	SPECT1	SIAP1	sporozoite_invasion-associated_protein_1	sporozoite_protein_essential_for_cell_traversal	4.83252
PF3D7_1449000	PF3D7_0408600	GEST	SIAP1	sporozoite_invasion-associated_protein_1	gamete_egress_and_sporozoite_traversal_protein_putative	4.50379
PF3D7_1345400	PF3D7_0408700	PF3D7_1345400	PLP1	perforin-like_protein_1	conserved_Plasmodium_protein_unknown_function	4.52931
PF3D7_1229900	PF3D7_0409500	PF3D7_1229900	PF3D7_0409500	NAD(P)-binding_protein_putative	conserved_Plasmodium_protein_unknown_function	4.53404
PF3D7_1227700	PF3D7_0409500	KIC2	PF3D7_0409500	NAD(P)-binding_protein_putative	protein_KIC2	4.50164
PF3D7_1426300	PF3D7_0409500	PF3D7_1426300	PF3D7_0409500	NAD(P)-binding_protein_putative	dynein_intermediate_chain_putative	4.83915
PF3D7_0707200	PF3D7_0410300	PF3D7_0707200	PPM1	protein_phosphatase_PPM1_putative	conserved_Plasmodium_protein_unknown_function	4.60232
PF3D7_1303700	PF3D7_0410300	PF3D7_1303700	PPM1	protein_phosphatase_PPM1_putative	tetratricopeptide_repeat_protein_putative	5.98344
PF3D7_1303800	PF3D7_0410300	PF3D7_1303800	PPM1	protein_phosphatase_PPM1_putative	conserved_Plasmodium_protein_unknown_function	5.067
PF3D7_1475200	PF3D7_0410300	PF3D7_1475200	PPM1	protein_phosphatase_PPM1_putative	conserved_protein_unknown_function	5.57891
PF3D7_1403800	PF3D7_0410300	MISFIT	PPM1	protein_phosphatase_PPM1_putative	nuclear_formin-like_protein_MISFIT_putative	4.66079
PF3D7_1321100	PF3D7_0410300	PF3D7_1321100	PPM1	protein_phosphatase_PPM1_putative	protein_kinase_domain-containing_protein_putative	4.56937
PF3D7_0321600	PF3D7_0410300	DDX42	PPM1	protein_phosphatase_PPM1_putative	ATP-dependent_RNA_helicase_DDX42_putative	4.68932
PF3D7_0403400	PF3D7_0410300	PF3D7_0403400	PPM1	protein_phosphatase_PPM1_putative	conserved_Plasmodium_protein_unknown_function	5.78415
PF3D7_0404700	PF3D7_0410300	DPAP3	PPM1	protein_phosphatase_PPM1_putative	dipeptidyl_aminopeptidase_3	4.68895
PF3D7_0628900	PF3D7_0410300	PF3D7_0628900	PPM1	protein_phosphatase_PPM1_putative	RAP_protein_putative	4.63449
PF3D7_0703000	PF3D7_0410300	PF3D7_0703000	PPM1	protein_phosphatase_PPM1_putative	conserved_Plasmodium_protein_unknown_function	5.71342
PF3D7_0703200	PF3D7_0410300	PF3D7_0703200	PPM1	protein_phosphatase_PPM1_putative	conserved_Plasmodium_protein_unknown_function	5.18442
PF3D7_0704000	PF3D7_0410300	PF3D7_0704000	PPM1	protein_phosphatase_PPM1_putative	conserved_Plasmodium_membrane_protein_unknown_function	4.9716
PF3D7_0809800	PF3D7_0410300	PF3D7_0809800	PPM1	protein_phosphatase_PPM1_putative	conserved_Plasmodium_protein_unknown_function	5.35233
PF3D7_0828400	PF3D7_0410300	OXA1	PPM1	protein_phosphatase_PPM1_putative	mitochondrial_inner_membrane_protein_OXA1_putative	5.02327
PF3D7_0908200	PF3D7_0410300	PF3D7_0908200	PPM1	protein_phosphatase_PPM1_putative	conserved_Plasmodium_protein_unknown_function	4.60277
PF3D7_0912000	PF3D7_0410300	PF3D7_0912000	PPM1	protein_phosphatase_PPM1_putative	conserved_Plasmodium_protein_unknown_function	5.30794
PF3D7_1107600	PF3D7_0410300	PF3D7_1107600	PPM1	protein_phosphatase_PPM1_putative	conserved_Plasmodium_protein_unknown_function	4.90177
PF3D7_1147600	PF3D7_0410300	PF3D7_1147600	PPM1	protein_phosphatase_PPM1_putative	conserved_Plasmodium_protein_unknown_function	4.80144
PF3D7_1217200	PF3D7_0410300	MRD1	PPM1	protein_phosphatase_PPM1_putative	multiple_RNA-binding_domain-containing_protein_1_putative	5.25278
PF3D7_1218200	PF3D7_0410300	PF3D7_1218200	PPM1	protein_phosphatase_PPM1_putative	symplekin_domain-containing_protein_putative	5.27262
PF3D7_1236200	PF3D7_0410300	PF3D7_1236200	PPM1	protein_phosphatase_PPM1_putative	conserved_Plasmodium_protein_unknown_function	4.50561
PF3D7_1237000	PF3D7_0410300	UBA2	PPM1	protein_phosphatase_PPM1_putative	SUMO-activating_enzyme_subunit_2	4.8042
PF3D7_1249900	PF3D7_0410300	KsgA2	PPM1	protein_phosphatase_PPM1_putative	ribosomal_RNA_small_subunit_methyltransferase_A2_putative	4.59745
PF3D7_1302700	PF3D7_0410300	PF3D7_1302700	PPM1	protein_phosphatase_PPM1_putative	ATP-dependent_RNA_helicase_DHR1_putative	4.92723
PF3D7_1362400	PF3D7_0410300	Pcalp	PPM1	protein_phosphatase_PPM1_putative	calpain	5.68469
PF3D7_1362800	PF3D7_0410300	PF3D7_1362800	PPM1	protein_phosphatase_PPM1_putative	conserved_Plasmodium_protein_unknown_function	4.70975
PF3D7_1403100	PF3D7_0410300	CAPD2	PPM1	protein_phosphatase_PPM1_putative	condensin_complex_subunit_1_putative	5.22341
PF3D7_1456500	PF3D7_0410300	PF3D7_1456500	PPM1	protein_phosphatase_PPM1_putative	STAG_domain-containing_protein_putative	4.61706
PF3D7_1458600	PF3D7_0410300	PF3D7_1458600	PPM1	protein_phosphatase_PPM1_putative	zinc_finger_protein_putative	4.64997
PF3D7_1464100	PF3D7_0410300	PF3D7_1464100	PPM1	protein_phosphatase_PPM1_putative	conserved_Plasmodium_protein_unknown_function	4.66545
PF3D7_1472200	PF3D7_0410300	HDA1	PPM1	protein_phosphatase_PPM1_putative	histone_deacetylase_putative	4.56725
PF3D7_1475100	PF3D7_0410300	PF3D7_1475100	PPM1	protein_phosphatase_PPM1_putative	conserved_Plasmodium_protein_unknown_function	4.61827
PF3D7_1305300	PF3D7_0410300	GCN1	PPM1	protein_phosphatase_PPM1_putative	translational_activator_GCN1_putative	4.48674
PF3D7_1369200	PF3D7_0410300	PF3D7_1369200	PPM1	protein_phosphatase_PPM1_putative	conserved_Plasmodium_protein_unknown_function	4.78056
PF3D7_1474200	PF3D7_0410300	PF3D7_1474200	PPM1	protein_phosphatase_PPM1_putative	conserved_Plasmodium_membrane_protein_unknown_function	5.3625
PF3D7_1474300	PF3D7_0410300	PF3D7_1474300	PPM1	protein_phosphatase_PPM1_putative	DNA_repair_metallo-beta-lactamase_protein_putative	5.2757
PF3D7_0722100	PF3D7_0410500	PELO	PF3D7_0410500	conserved_Plasmodium_protein_unknown_function	protein_pelota_homolog_putative	4.56082
PF3D7_0927000	PF3D7_0410600	P23	ATRP	armadillo-type_repeat_protein_ATRP	HSP90_co-chaperone_p23	4.58978
PF3D7_1229800	PF3D7_0410700	MyoJ	RbgA	ribosome_biogenesis_GTPase_A_putative	myosin_J_putative	4.70224
PF3D7_0217000	PF3D7_0410700	PF3D7_0217000	RbgA	ribosome_biogenesis_GTPase_A_putative	conserved_Plasmodium_membrane_protein_unknown_function	4.56185
PF3D7_0305000	PF3D7_0410700	EF-Ts	RbgA	ribosome_biogenesis_GTPase_A_putative	elongation_factor_Ts	4.97396
PF3D7_0308800	PF3D7_0410700	PF3D7_0308800	RbgA	ribosome_biogenesis_GTPase_A_putative	conserved_protein_unknown_function	4.73915
PF3D7_0314200	PF3D7_0410700	PF3D7_0314200	RbgA	ribosome_biogenesis_GTPase_A_putative	conserved_Plasmodium_protein_unknown_function	5.3159
PF3D7_0804500	PF3D7_0410700	PF3D7_0804500	RbgA	ribosome_biogenesis_GTPase_A_putative	conserved_Plasmodium_membrane_protein_unknown_function	4.78884
PF3D7_1033500	PF3D7_0410700	WDR70	RbgA	ribosome_biogenesis_GTPase_A_putative	WD_repeat-containing_protein_70_putative	4.69013
PF3D7_1226500	PF3D7_0410700	PF3D7_1226500	RbgA	ribosome_biogenesis_GTPase_A_putative	heptatricopeptide_repeat_and_RAP_domain-containing_protein_putative	4.70654
PF3D7_1233300	PF3D7_0410700	PPR2	RbgA	ribosome_biogenesis_GTPase_A_putative	pentatricopeptide_repeat_domain-containing_protein_2_putative	4.52959
PF3D7_1332900	PF3D7_0410700	cyto-IRS	RbgA	ribosome_biogenesis_GTPase_A_putative	isoleucine--tRNA_ligase_putative	4.58307
PF3D7_1469500	PF3D7_0410700	PF3D7_1469500	RbgA	ribosome_biogenesis_GTPase_A_putative	conserved_Plasmodium_protein_unknown_function	4.65119
PF3D7_1470100	PF3D7_0410700	PF3D7_1470100	RbgA	ribosome_biogenesis_GTPase_A_putative	conserved_Plasmodium_protein_unknown_function	4.92918
PF3D7_0110000	PF3D7_0410700	PF3D7_0110000	RbgA	ribosome_biogenesis_GTPase_A_putative	conserved_Plasmodium_protein_unknown_function	4.86257
PBANKA_1442300	PF3D7_0410700	PBANKA_1442300	RbgA	ribosome_biogenesis_GTPase_A_putative		5.44837
PF3D7_0719900	PF3D7_0410900	PF3D7_0719900	PF3D7_0410900	conserved_Plasmodium_protein_unknown_function	conserved_Plasmodium_membrane_protein_unknown_function	4.53127
PF3D7_1324000	PF3D7_0410900	PF3D7_1324000	PF3D7_0410900	conserved_Plasmodium_protein_unknown_function	conserved_Plasmodium_protein_unknown_function	4.52809
PF3D7_1338800	PF3D7_0410900	PF3D7_1338800	PF3D7_0410900	conserved_Plasmodium_protein_unknown_function	CPW-WPC_family_protein	4.91215
PF3D7_1121500	PF3D7_0411300	PF3D7_1121500	PF3D7_0411300	conserved_Plasmodium_protein_unknown_function	conserved_protein_unknown_function	4.51383
PF3D7_1029100	PF3D7_0411400	PF3D7_1029100	PF3D7_0411400	DEAD_box_ATP-dependent_RNA_helicase_putative	conserved_Plasmodium_protein_unknown_function	4.49549
PF3D7_1362900	PF3D7_0411400	PF3D7_1362900	PF3D7_0411400	DEAD_box_ATP-dependent_RNA_helicase_putative	conserved_Plasmodium_protein_unknown_function	4.78033
PF3D7_0321600	PF3D7_0411400	DDX42	PF3D7_0411400	DEAD_box_ATP-dependent_RNA_helicase_putative	ATP-dependent_RNA_helicase_DDX42_putative	4.76673
PF3D7_0409000	PF3D7_0411400	PF3D7_0409000	PF3D7_0411400	DEAD_box_ATP-dependent_RNA_helicase_putative	conserved_Plasmodium_protein_unknown_function	4.95951
PF3D7_0506700	PF3D7_0411400	PF3D7_0506700	PF3D7_0411400	DEAD_box_ATP-dependent_RNA_helicase_putative	GTPase-activating_protein_putative	4.65573
PF3D7_0606900	PF3D7_0411400	GLP2	PF3D7_0411400	DEAD_box_ATP-dependent_RNA_helicase_putative	glutaredoxin-like_protein	4.67306
PF3D7_0608900	PF3D7_0411400	PF3D7_0608900	PF3D7_0411400	DEAD_box_ATP-dependent_RNA_helicase_putative	conserved_Plasmodium_protein_unknown_function	5.2327
PF3D7_0704000	PF3D7_0411400	PF3D7_0704000	PF3D7_0411400	DEAD_box_ATP-dependent_RNA_helicase_putative	conserved_Plasmodium_membrane_protein_unknown_function	4.59142
PF3D7_0909100	PF3D7_0411400	PF3D7_0909100	PF3D7_0411400	DEAD_box_ATP-dependent_RNA_helicase_putative	conserved_Plasmodium_membrane_protein_unknown_function	4.62684
PF3D7_1236200	PF3D7_0411400	PF3D7_1236200	PF3D7_0411400	DEAD_box_ATP-dependent_RNA_helicase_putative	conserved_Plasmodium_protein_unknown_function	5.18425
PF3D7_1245200	PF3D7_0411400	PF3D7_1245200	PF3D7_0411400	DEAD_box_ATP-dependent_RNA_helicase_putative	conserved_Plasmodium_membrane_protein_unknown_function	4.6556
PF3D7_1321300	PF3D7_0411400	PF3D7_1321300	PF3D7_0411400	DEAD_box_ATP-dependent_RNA_helicase_putative	conserved_Plasmodium_membrane_protein_unknown_function	4.52
PF3D7_1333200	PF3D7_0411400	UBA1	PF3D7_0411400	DEAD_box_ATP-dependent_RNA_helicase_putative	ubiquitin-activating_enzyme	5.90411
PF3D7_1362800	PF3D7_0411400	PF3D7_1362800	PF3D7_0411400	DEAD_box_ATP-dependent_RNA_helicase_putative	conserved_Plasmodium_protein_unknown_function	4.90653
PF3D7_1369200	PF3D7_0411400	PF3D7_1369200	PF3D7_0411400	DEAD_box_ATP-dependent_RNA_helicase_putative	conserved_Plasmodium_protein_unknown_function	4.74215
PF3D7_1474300	PF3D7_0411400	PF3D7_1474300	PF3D7_0411400	DEAD_box_ATP-dependent_RNA_helicase_putative	DNA_repair_metallo-beta-lactamase_protein_putative	4.88059
PF3D7_0422100	PF3D7_0412000	PF3D7_0422100	PF3D7_0412000	LITAF-like_zinc_finger_protein_putative	transmembrane_emp24_domain-containing_protein_putative	4.69964
PF3D7_0501500	PF3D7_0412000	RAP3	PF3D7_0412000	LITAF-like_zinc_finger_protein_putative	rhoptry-associated_protein_3	4.80006
PF3D7_0416600	PF3D7_0412000	PHBL	PF3D7_0412000	LITAF-like_zinc_finger_protein_putative	prohibitin-like_protein_PHBL_putative	4.58801
PF3D7_0503600	PF3D7_0412000	MyoB	PF3D7_0412000	LITAF-like_zinc_finger_protein_putative	myosin_B	4.67628
PF3D7_0912400	PF3D7_0412000	PF3D7_0912400	PF3D7_0412000	LITAF-like_zinc_finger_protein_putative	alkaline_phosphatase_putative	4.85615
PF3D7_1006900	PF3D7_0412000	PF3D7_1006900	PF3D7_0412000	LITAF-like_zinc_finger_protein_putative	PPPDE_peptidase_putative	4.65359
PF3D7_1009600	PF3D7_0412000	PPM10	PF3D7_0412000	LITAF-like_zinc_finger_protein_putative	protein_phosphatase_PPM10_putative	4.57317
PF3D7_1105300	PF3D7_0412000	PF3D7_1105300	PF3D7_0412000	LITAF-like_zinc_finger_protein_putative	conserved_Plasmodium_protein_unknown_function	6.16668
PF3D7_1142300	PF3D7_0412000	PF3D7_1142300	PF3D7_0412000	LITAF-like_zinc_finger_protein_putative	conserved_Plasmodium_membrane_protein_unknown_function	4.58124
PF3D7_1208800	PF3D7_0412000	PF3D7_1208800	PF3D7_0412000	LITAF-like_zinc_finger_protein_putative	zinc_finger_protein_putative	4.89312
PF3D7_1471400	PF3D7_0412000	PF3D7_1471400	PF3D7_0412000	LITAF-like_zinc_finger_protein_putative	diacylglycerol_kinase_putative	4.99616
PBANKA_0825900	PF3D7_0412000	PBANKA_0825900	PF3D7_0412000	LITAF-like_zinc_finger_protein_putative		4.68734
PF3D7_1119600	PF3D7_0412200	PF3D7_1119600	PF3D7_0412200	conserved_Plasmodium_protein_unknown_function	ATP-dependent_zinc_metalloprotease_FTSH_putative	4.89304
PF3D7_0205900	PF3D7_0412200	RPN1	PF3D7_0412200	conserved_Plasmodium_protein_unknown_function	26S_proteasome_regulatory_subunit_RPN1_putative	4.53685
PF3D7_0212700	PF3D7_0412200	PF3D7_0212700	PF3D7_0412200	conserved_Plasmodium_protein_unknown_function	SRR1-like_protein	4.82018
PF3D7_0313100	PF3D7_0412200	HRD3	PF3D7_0412200	conserved_Plasmodium_protein_unknown_function	ubiquitin-protein_ligase_putative	4.4956
PF3D7_0417100	PF3D7_0412200	PUF2	PF3D7_0412200	conserved_Plasmodium_protein_unknown_function	mRNA-binding_protein_PUF2	6.03409
PF3D7_0509400	PF3D7_0412200	RNAPI	PF3D7_0412200	conserved_Plasmodium_protein_unknown_function	RNA_polymerase_I	6.01064
PF3D7_0603400	PF3D7_0412200	TEX1	PF3D7_0412200	conserved_Plasmodium_protein_unknown_function	trophozoite_exported_protein_1	4.69318
PF3D7_0613300	PF3D7_0412200	ROP14	PF3D7_0412200	conserved_Plasmodium_protein_unknown_function	rhoptry_protein_ROP14	4.58467
PF3D7_0717100	PF3D7_0412200	PF3D7_0717100	PF3D7_0412200	conserved_Plasmodium_protein_unknown_function	conserved_Plasmodium_protein_unknown_function	5.07454
PF3D7_0821200	PF3D7_0412200	PF3D7_0821200	PF3D7_0412200	conserved_Plasmodium_protein_unknown_function	conserved_protein_unknown_function	4.61823
PF3D7_1020200	PF3D7_0412200	PF3D7_1020200	PF3D7_0412200	conserved_Plasmodium_protein_unknown_function	conserved_Plasmodium_protein_unknown_function	4.53399
PF3D7_1228700	PF3D7_0412200	PF3D7_1228700	PF3D7_0412200	conserved_Plasmodium_protein_unknown_function	conserved_Plasmodium_protein_unknown_function	4.92976
PF3D7_1232700	PF3D7_0412200	ND9	PF3D7_0412200	conserved_Plasmodium_protein_unknown_function	Nd9_protein	4.69888
PF3D7_1234800	PF3D7_0412200	SF3B3	PF3D7_0412200	conserved_Plasmodium_protein_unknown_function	splicing_factor_3B_subunit_3_putative	4.55669
PF3D7_1332600	PF3D7_0412200	APN1	PF3D7_0412200	conserved_Plasmodium_protein_unknown_function	DNA-(apurinic_or_apyrimidinic_site)_lyase_1	4.85095
PF3D7_1432000	PF3D7_0412200	SYN11	PF3D7_0412200	conserved_Plasmodium_protein_unknown_function	syntaxin_Qa-SNARE_family	4.51131
PF3D7_1324800	PF3D7_0412200	DHFS-FPGS	PF3D7_0412200	conserved_Plasmodium_protein_unknown_function	dihydrofolate_synthase/folylpolyglutamate_synthase	4.69244
PF3D7_0921800	PF3D7_0415000	RPF1	PF3D7_0415000	arsenical_pump-driving_ATPase_putative	ribosome_production_factor_1_putative	5.15004
PF3D7_1312000	PF3D7_0423100	MCAT	PF3D7_0423100	AP-4_complex_subunit_sigma_putative	malonyl_CoA-acyl_carrier_protein_transacylase	5.08754
PF3D7_1463000	PF3D7_0423100	MED20	PF3D7_0423100	AP-4_complex_subunit_sigma_putative	mediator_of_RNA_polymerase_II_transcription_subunit_20_putative	4.66774
PF3D7_0515300	PF3D7_0423600	PI3K	PF3D7_0423600	conserved_Plasmodium_protein_unknown_function	phosphatidylinositol_3-kinase	4.97209
PF3D7_0419900	PF3D7_0423600	PF3D7_0419900	PF3D7_0423600	conserved_Plasmodium_protein_unknown_function	phosphatidylinositol_4-kinase_putative	4.83488
PF3D7_1202500	PF3D7_0423600	TGS1	PF3D7_0423600	conserved_Plasmodium_protein_unknown_function	trimethylguanosine_synthase_putative	5.0642
PF3D7_0912000	PF3D7_0423600	PF3D7_0912000	PF3D7_0423600	conserved_Plasmodium_protein_unknown_function	conserved_Plasmodium_protein_unknown_function	5.11678
PF3D7_0928800	PF3D7_0423600	PF3D7_0928800	PF3D7_0423600	conserved_Plasmodium_protein_unknown_function	serine/threonine_protein_kinase_putative	4.4848
PF3D7_0315600	PF3D7_0423600	PF3D7_0315600	PF3D7_0423600	conserved_Plasmodium_protein_unknown_function	zinc_finger_protein_putative	4.66812
PF3D7_0323100	PF3D7_0504400	PF3D7_0323100	PF3D7_0504400	ATP-dependent_helicase_putative	conserved_Plasmodium_protein_unknown_function	4.52623
PF3D7_0912100	PF3D7_0506800	PF3D7_0912100	TCF25	transcription_factor_25_putative	zinc_finger_protein_putative	4.75783
PF3D7_1033600	PF3D7_0506800	CEF1	TCF25	transcription_factor_25_putative	pre-mRNA-splicing_factor_CEF1_putative	5.09809
PF3D7_1425400	PF3D7_0506800	PF3D7_1425400	TCF25	transcription_factor_25_putative	DEAD/DEAH_box_helicase_putative	4.70476
PF3D7_0107100	PF3D7_0509500	PF3D7_0107100	PF3D7_0509500	ERCC4_domain-containing_protein_putative	conserved_protein_unknown_function	5.07753
PF3D7_0517900	PF3D7_0509500	PF3D7_0517900	PF3D7_0509500	ERCC4_domain-containing_protein_putative	zinc_finger_protein_putative	5.24103
PF3D7_1233300	PF3D7_0509500	PPR2	PF3D7_0509500	ERCC4_domain-containing_protein_putative	pentatricopeptide_repeat_domain-containing_protein_2_putative	4.91668
PF3D7_1247300	PF3D7_0509500	PF3D7_1247300	PF3D7_0509500	ERCC4_domain-containing_protein_putative	GPI_mannosyltransferase_2_putative	4.84272
PF3D7_1329300	PF3D7_0509500	CAF1B	PF3D7_0509500	ERCC4_domain-containing_protein_putative	chromatin_assembly_factor_1_subunit_B_putative	4.92113
PBANKA_1218700	PF3D7_0509500	PBANKA_1218700	PF3D7_0509500	ERCC4_domain-containing_protein_putative		5.31184
PF3D7_0608100	PF3D7_0509600	PF3D7_0608100	AsnRS	asparagine--tRNA_ligase	conserved_Plasmodium_protein_unknown_function	5.65394
PF3D7_1438000	PF3D7_0509600	PF3D7_1438000	AsnRS	asparagine--tRNA_ligase	eukaryotic_translation_initiation_factor_eIF2A_putative	4.84195
PF3D7_0608310	PF3D7_0509600	SAM50	AsnRS	asparagine--tRNA_ligase	sorting_assembly_machinery_50_kDa_subunit_putative	5.22072
PF3D7_0212700	PF3D7_0509600	PF3D7_0212700	AsnRS	asparagine--tRNA_ligase	SRR1-like_protein	4.64105
PF3D7_0313500	PF3D7_0509600	PfG	AsnRS	asparagine--tRNA_ligase	Ras-like_G_protein	4.67367
PF3D7_0417100	PF3D7_0509600	PUF2	AsnRS	asparagine--tRNA_ligase	mRNA-binding_protein_PUF2	5.43663
PF3D7_0509200	PF3D7_0509600	LRR2	AsnRS	asparagine--tRNA_ligase	leucine-rich_repeat_protein	5.21597
PF3D7_0514000	PF3D7_0509600	TTL	AsnRS	asparagine--tRNA_ligase	tubulin--tyrosine_ligase_putative	4.99701
PF3D7_0603400	PF3D7_0509600	TEX1	AsnRS	asparagine--tRNA_ligase	trophozoite_exported_protein_1	5.09252
PF3D7_0607800	PF3D7_0509600	PF3D7_0607800	AsnRS	asparagine--tRNA_ligase	GTP-binding_protein_putative	4.50215
PF3D7_0618400	PF3D7_0509600	PF3D7_0618400	AsnRS	asparagine--tRNA_ligase	LMBR1_domain-containing_protein_putative	4.8669
PF3D7_0716700	PF3D7_0509600	PF3D7_0716700	AsnRS	asparagine--tRNA_ligase	conserved_Plasmodium_protein_unknown_function	4.91322
PF3D7_0805900	PF3D7_0509600	PF3D7_0805900	AsnRS	asparagine--tRNA_ligase	conserved_protein_unknown_function	5.32898
PF3D7_0816600	PF3D7_0509600	ClpB1	AsnRS	asparagine--tRNA_ligase	chaperone_protein_ClpB1	5.47644
PF3D7_1204200	PF3D7_0509600	PF3D7_1204200	AsnRS	asparagine--tRNA_ligase	conserved_Plasmodium_protein_unknown_function	4.58711
PF3D7_1225100	PF3D7_0509600	api-IRS	AsnRS	asparagine--tRNA_ligase	isoleucine--tRNA_ligase_putative	4.68577
PF3D7_1233700	PF3D7_0509600	PF3D7_1233700	AsnRS	asparagine--tRNA_ligase	homocysteine_S-methyltransferase_putative	5.67999
PF3D7_1236100	PF3D7_0509600	CARP	AsnRS	asparagine--tRNA_ligase	clustered-asparagine-rich_protein	4.77339
PF3D7_1247300	PF3D7_0509600	PF3D7_1247300	AsnRS	asparagine--tRNA_ligase	GPI_mannosyltransferase_2_putative	5.52848
PF3D7_1432000	PF3D7_0509600	SYN11	AsnRS	asparagine--tRNA_ligase	syntaxin_Qa-SNARE_family	6.08121
PF3D7_1432400	PF3D7_0509600	LRR5	AsnRS	asparagine--tRNA_ligase	leucine-rich_repeat_protein	4.73725
PF3D7_1459600	PF3D7_0509600	PF3D7_1459600	AsnRS	asparagine--tRNA_ligase	conserved_Plasmodium_protein_unknown_function	5.43147
PF3D7_0320200	PF3D7_0509600	PF3D7_0320200	AsnRS	asparagine--tRNA_ligase	CPW-WPC_family_protein	5.18601
PF3D7_0932600	PF3D7_0509600	RPS6	AsnRS	asparagine--tRNA_ligase	apicoplast_ribosomal_protein_S6_putative	4.81147
PF3D7_1305500	PF3D7_0509600	MKP1	AsnRS	asparagine--tRNA_ligase	mitogen-activated_protein_kinase_phosphatase_1_putative	5.24248
PF3D7_1324800	PF3D7_0509600	DHFS-FPGS	AsnRS	asparagine--tRNA_ligase	dihydrofolate_synthase/folylpolyglutamate_synthase	6.00009
PF3D7_0213800	PF3D7_0509600	PF3D7_0213800	AsnRS	asparagine--tRNA_ligase	conserved_protein_unknown_function	4.82724
PF3D7_0413900	PF3D7_0509600	USP13	AsnRS	asparagine--tRNA_ligase	ubiquitin_carboxyl-terminal_hydrolase_13_putative	5.83719
PF3D7_1325300	PF3D7_0509600	PF3D7_1325300	AsnRS	asparagine--tRNA_ligase	conserved_Plasmodium_protein_unknown_function	4.70176
PF3D7_1431200	PF3D7_0509600	PF3D7_1431200	AsnRS	asparagine--tRNA_ligase	OST-HTH_associated_domain_protein_putative	5.06116
PBANKA_0708500	PF3D7_0509600	PBANKA_0708500	AsnRS	asparagine--tRNA_ligase		4.98141
PBANKA_0510500	PF3D7_0509600	PBANKA_0510500	AsnRS	asparagine--tRNA_ligase		4.54385
PF3D7_0826100	PF3D7_0509900	HEUL	PF3D7_0509900	NSE4_domain-containing_protein_putative	HECT-like_E3_ubiquitin_ligase_putative	4.82144
PF3D7_0802600	PF3D7_0509900	ACbeta	PF3D7_0509900	NSE4_domain-containing_protein_putative	adenylyl_cyclase_beta	5.32182
PF3D7_0921200	PF3D7_0509900	PF3D7_0921200	PF3D7_0509900	NSE4_domain-containing_protein_putative	conserved_Plasmodium_membrane_protein_unknown_function	4.7176
PF3D7_0926700	PF3D7_0509900	NADSYN	PF3D7_0509900	NSE4_domain-containing_protein_putative	glutamine-dependent_NAD(+)_synthetase_putative	4.79545
PF3D7_1445600	PF3D7_0509900	PF3D7_1445600	PF3D7_0509900	NSE4_domain-containing_protein_putative	RNA-binding_protein_putative	4.49776
PF3D7_1466400	PF3D7_0509900	ApiAP2	PF3D7_0509900	NSE4_domain-containing_protein_putative	AP2_domain_transcription_factor_AP2-EXP	4.67356
PF3D7_0603400	PF3D7_0510200	TEX1	CYP87	peptidyl-prolyl_cis-trans_isomerase	trophozoite_exported_protein_1	4.53108
PF3D7_1233700	PF3D7_0510200	PF3D7_1233700	CYP87	peptidyl-prolyl_cis-trans_isomerase	homocysteine_S-methyltransferase_putative	4.50591
PF3D7_1328800	PF3D7_0510200	SIR2A	CYP87	peptidyl-prolyl_cis-trans_isomerase	transcriptional_regulatory_protein_sir2a	4.73447
PF3D7_1325300	PF3D7_0510200	PF3D7_1325300	CYP87	peptidyl-prolyl_cis-trans_isomerase	conserved_Plasmodium_protein_unknown_function	4.5424
PF3D7_0505600	PF3D7_0512450	PF3D7_0505600	PF3D7_0512450		BCNT_domain-containing_protein_putative	4.93356
PF3D7_1303700	PF3D7_0512450	PF3D7_1303700	PF3D7_0512450		tetratricopeptide_repeat_protein_putative	4.76232
PF3D7_1303800	PF3D7_0512450	PF3D7_1303800	PF3D7_0512450		conserved_Plasmodium_protein_unknown_function	5.30071
PF3D7_1434500	PF3D7_0512450	PF3D7_1434500	PF3D7_0512450		dynein-related_AAA-type_ATPase_putative	5.47157
PF3D7_0216800	PF3D7_0512450	PF3D7_0216800	PF3D7_0512450		TMEM121_domain-containing_protein_putative	5.69928
PF3D7_0321800	PF3D7_0512450	PF3D7_0321800	PF3D7_0512450		WD_repeat-containing_protein_putative	4.65408
PF3D7_0403400	PF3D7_0512450	PF3D7_0403400	PF3D7_0512450		conserved_Plasmodium_protein_unknown_function	4.87789
PF3D7_0704000	PF3D7_0512450	PF3D7_0704000	PF3D7_0512450		conserved_Plasmodium_membrane_protein_unknown_function	5.20007
PF3D7_0728100	PF3D7_0512450	PF3D7_0728100	PF3D7_0512450		anaphase-promoting_complex_subunit_1_putative	4.667
PF3D7_0808100	PF3D7_0512450	PF3D7_0808100	PF3D7_0512450		AP-3_complex_subunit_delta_putative	4.96631
PF3D7_0913900	PF3D7_0512450	RRSapi	PF3D7_0512450		arginine--tRNA_ligase_putative	5.07207
PF3D7_1005700	PF3D7_0512450	PF3D7_1005700	PF3D7_0512450		peptidase_putative	4.80288
PF3D7_1009800	PF3D7_0512450	PF3D7_1009800	PF3D7_0512450		conserved_Plasmodium_membrane_protein_unknown_function	5.02393
PF3D7_1029900	PF3D7_0512450	PF3D7_1029900	PF3D7_0512450		ORC3_domain-containing_protein_putative	4.73502
PF3D7_1130900	PF3D7_0512450	PF3D7_1130900	PF3D7_0512450		conserved_Plasmodium_protein_unknown_function	4.59201
PF3D7_1206800	PF3D7_0512450	PF3D7_1206800	PF3D7_0512450		conserved_Plasmodium_protein_unknown_function	4.51005
PF3D7_1218200	PF3D7_0512450	PF3D7_1218200	PF3D7_0512450		symplekin_domain-containing_protein_putative	4.50461
PF3D7_1236200	PF3D7_0512450	PF3D7_1236200	PF3D7_0512450		conserved_Plasmodium_protein_unknown_function	5.02666
PF3D7_1245200	PF3D7_0512450	PF3D7_1245200	PF3D7_0512450		conserved_Plasmodium_membrane_protein_unknown_function	4.49682
PF3D7_1302700	PF3D7_0512450	PF3D7_1302700	PF3D7_0512450		ATP-dependent_RNA_helicase_DHR1_putative	4.68047
PF3D7_1311200	PF3D7_0512450	PF3D7_1311200	PF3D7_0512450		transducin_beta-like_protein_TBL1_putative	4.71896
PF3D7_1363400	PF3D7_0512450	DOA1	PF3D7_0512450		polyubiquitin_binding_protein_putative	4.60866
PF3D7_1366400	PF3D7_0512450	RHOP148	PF3D7_0512450		rhoptry_protein_RHOP148	4.83292
PF3D7_1403100	PF3D7_0512450	CAPD2	PF3D7_0512450		condensin_complex_subunit_1_putative	5.12913
PF3D7_1450300	PF3D7_0512450	CPR	PF3D7_0512450		NADPH--cytochrome_P450_reductase_putative	5.25834
PF3D7_1471900	PF3D7_0512450	PF3D7_1471900	PF3D7_0512450		conserved_Plasmodium_protein_unknown_function	4.74932
PF3D7_1472200	PF3D7_0512450	HDA1	PF3D7_0512450		histone_deacetylase_putative	4.65064
PF3D7_1474500	PF3D7_0512450	SF3A1	PF3D7_0512450		splicing_factor_3A_subunit_1_putative	4.83461
PF3D7_0530500	PF3D7_0512450	PF3D7_0530500	PF3D7_0512450		conserved_Plasmodium_membrane_protein_unknown_function	4.59948
PF3D7_1206000	PF3D7_0512450	SHLP2	PF3D7_0512450		shewanella-like_protein_phosphatase_2	4.48826
PF3D7_1368500	PF3D7_0512450	PF3D7_1368500	PF3D7_0512450		heptatricopeptide_repeat-containing_protein_putative	4.84811
PF3D7_1220200	PF3D7_0512450	PF3D7_1220200	PF3D7_0512450			6.69732
PF3D7_0928700	PF3D7_0512450	PF3D7_0928700	PF3D7_0512450		conserved_Plasmodium_protein_unknown_function	4.64778
PVP01_1445600	PF3D7_0515100	PVP01_1445600	ROM9	rhomboid_protease_ROM9		4.69061
PF3D7_0610700	PF3D7_0517300	PF3D7_0610700	SR1	serine/arginine-rich_splicing_factor_1	conserved_Plasmodium_protein_unknown_function	5.31645
PF3D7_1447100	PF3D7_0521900	PF3D7_1447100	PF3D7_0521900	conserved_Plasmodium_protein_unknown_function	conserved_Plasmodium_protein_unknown_function	4.77784
PF3D7_1141600	PF3D7_0521900	DPM1	PF3D7_0521900	conserved_Plasmodium_protein_unknown_function	dolichol-phosphate_mannosyltransferase	4.55295
PF3D7_0406400	PF3D7_0523800	cGLO2	PF3D7_0523800	divalent_metal_transporter_putative	cytosolic_glyoxalase_II	4.6764
PF3D7_1309200	PF3D7_0523800	PPM6	PF3D7_0523800	divalent_metal_transporter_putative	protein_phosphatase_PPM6_putative	4.93313
PF3D7_1319100	PF3D7_0523800	PF3D7_1319100	PF3D7_0523800	divalent_metal_transporter_putative	ubiquitin_carboxyl-terminal_hydrolase_MINDY_putative	4.70172
PF3D7_1329400	PF3D7_0523800	AMPD	PF3D7_0523800	divalent_metal_transporter_putative	AMP_deaminase	4.49703
PF3D7_1435400	PF3D7_0523800	EMC4	PF3D7_0523800	divalent_metal_transporter_putative	ER_membrane_protein_complex_subunit_4_putative	4.62239
PBANKA_0623100	PF3D7_0523800	PBANKA_0623100	PF3D7_0523800	divalent_metal_transporter_putative		4.59235
PF3D7_1002400	PF3D7_0523900	TRA2B	PF3D7_0523900	MerC_domain-containing_protein_putative	transformer-2_protein_homolog_beta_putative	4.4955
PF3D7_0107500	PF3D7_0523900	NCR1	PF3D7_0523900	MerC_domain-containing_protein_putative	Niemann-Pick_type_C1-related_protein	4.63663
PF3D7_0516900	PF3D7_0523900	RPL2	PF3D7_0523900	MerC_domain-containing_protein_putative	60S_ribosomal_protein_L2	4.6468
PF3D7_1124600	PF3D7_0523900	EK	PF3D7_0523900	MerC_domain-containing_protein_putative	ethanolamine_kinase	5.86312
PF3D7_1120400	PF3D7_0523900	PF3D7_1120400	PF3D7_0523900	MerC_domain-containing_protein_putative	alpha/beta_hydrolase_fold_domain_containing_protein_putative	5.24367
PF3D7_1361400	PF3D7_0524400	ADF2	RBG1	ribosome-interacting_GTPase_1_putative	actin-depolymerizing_factor_2	5.54039
PVP01_1009000	PF3D7_0528000	PVP01_1009000	UMP1	proteasome_maturation_factor_UMP1_putative		4.58167
PF3D7_1310600	PF3D7_0528100	RAB5b	PF3D7_0528100	AP-1/2_complex_subunit_beta_putative	ras-related_protein_Rab-5B	4.7858
PF3D7_0505600	PF3D7_0528200	PF3D7_0505600	EIF3E	eukaryotic_translation_initiation_factor_3_subunit_E_putative	BCNT_domain-containing_protein_putative	4.68449
PF3D7_1403800	PF3D7_0528200	MISFIT	EIF3E	eukaryotic_translation_initiation_factor_3_subunit_E_putative	nuclear_formin-like_protein_MISFIT_putative	4.62312
PF3D7_0703000	PF3D7_0528200	PF3D7_0703000	EIF3E	eukaryotic_translation_initiation_factor_3_subunit_E_putative	conserved_Plasmodium_protein_unknown_function	4.53835
PF3D7_1143700	PF3D7_0528200	PF3D7_1143700	EIF3E	eukaryotic_translation_initiation_factor_3_subunit_E_putative	conserved_Plasmodium_protein_unknown_function	4.63765
PF3D7_1218200	PF3D7_0528200	PF3D7_1218200	EIF3E	eukaryotic_translation_initiation_factor_3_subunit_E_putative	symplekin_domain-containing_protein_putative	4.516
PBANKA_1411500	PF3D7_0529100	PBANKA_1411500	ATrx2	thioredoxin-like_protein_putative		4.61611
PF3D7_0921800	PF3D7_0529500	RPF1	PF3D7_0529500	cell_cycle_regulator_protein_putative	ribosome_production_factor_1_putative	4.84837
PF3D7_1127900	PF3D7_0529500	PF3D7_1127900	PF3D7_0529500	cell_cycle_regulator_protein_putative	conserved_Plasmodium_protein_unknown_function	4.65762
PF3D7_1350100	PF3D7_0529500	KRS1	PF3D7_0529500	cell_cycle_regulator_protein_putative	lysine--tRNA_ligase	4.63098
PF3D7_1456900	PF3D7_0529500	PF3D7_1456900	PF3D7_0529500	cell_cycle_regulator_protein_putative	conserved_protein_unknown_function	5.55826
PF3D7_1212200	PF3D7_0529700	PF3D7_1212200	PF3D7_0529700	heptatricopeptide_repeat-containing_protein_putative	conserved_protein_unknown_function	4.9277
PF3D7_0616200	PF3D7_0529700	NDC80	PF3D7_0529700	heptatricopeptide_repeat-containing_protein_putative	kinetochore_protein_NDC80_putative	5.35567
PF3D7_0703900	PF3D7_0529700	PF3D7_0703900	PF3D7_0529700	heptatricopeptide_repeat-containing_protein_putative	conserved_Plasmodium_membrane_protein_unknown_function	6.67394
PF3D7_0704000	PF3D7_0529700	PF3D7_0704000	PF3D7_0529700	heptatricopeptide_repeat-containing_protein_putative	conserved_Plasmodium_membrane_protein_unknown_function	4.6574
PF3D7_0728100	PF3D7_0529700	PF3D7_0728100	PF3D7_0529700	heptatricopeptide_repeat-containing_protein_putative	anaphase-promoting_complex_subunit_1_putative	5.41694
PF3D7_1005700	PF3D7_0529700	PF3D7_1005700	PF3D7_0529700	heptatricopeptide_repeat-containing_protein_putative	peptidase_putative	5.29885
PF3D7_1217200	PF3D7_0529700	MRD1	PF3D7_0529700	heptatricopeptide_repeat-containing_protein_putative	multiple_RNA-binding_domain-containing_protein_1_putative	4.64777
PF3D7_1218200	PF3D7_0529700	PF3D7_1218200	PF3D7_0529700	heptatricopeptide_repeat-containing_protein_putative	symplekin_domain-containing_protein_putative	4.84155
PF3D7_1308600	PF3D7_0529700	PF3D7_1308600	PF3D7_0529700	heptatricopeptide_repeat-containing_protein_putative	conserved_Plasmodium_protein_unknown_function	4.77328
PF3D7_1475100	PF3D7_0529700	PF3D7_1475100	PF3D7_0529700	heptatricopeptide_repeat-containing_protein_putative	conserved_Plasmodium_protein_unknown_function	4.7938
PF3D7_0530400	PF3D7_0529700	PF3D7_0530400	PF3D7_0529700	heptatricopeptide_repeat-containing_protein_putative	conserved_Plasmodium_protein_unknown_function	4.5881
PF3D7_0530500	PF3D7_0529700	PF3D7_0530500	PF3D7_0529700	heptatricopeptide_repeat-containing_protein_putative	conserved_Plasmodium_membrane_protein_unknown_function	5.59602
PF3D7_1220200	PF3D7_0529700	PF3D7_1220200	PF3D7_0529700	heptatricopeptide_repeat-containing_protein_putative		6.24866
PF3D7_1029600	PF3D7_0530100	ADA	SYN6	SNARE_protein_putative	adenosine_deaminase	4.51168
PF3D7_1416100	PF3D7_0530100	SEY1	SYN6	SNARE_protein_putative	protein_SEY1_putative	4.61629
PF3D7_0625100	PF3D7_0530200	SMS2	PPT	phosphoenolpyruvate/phosphate_translocator	sphingomyelin_synthase_2_putative	4.66644
PF3D7_0932000	PF3D7_0530200	PF3D7_0932000	PPT	phosphoenolpyruvate/phosphate_translocator	conserved_Plasmodium_protein_unknown_function	4.53421
PF3D7_1428000	PF3D7_0530200	PF3D7_1428000	PPT	phosphoenolpyruvate/phosphate_translocator	conserved_Plasmodium_membrane_protein_unknown_function	4.49945
PF3D7_1308400	PF3D7_0530400	PF3D7_1308400	PF3D7_0530400	conserved_Plasmodium_protein_unknown_function	conserved_Plasmodium_protein_unknown_function	5.69616
PF3D7_1303700	PF3D7_0530400	PF3D7_1303700	PF3D7_0530400	conserved_Plasmodium_protein_unknown_function	tetratricopeptide_repeat_protein_putative	5.14219
PF3D7_1303800	PF3D7_0530400	PF3D7_1303800	PF3D7_0530400	conserved_Plasmodium_protein_unknown_function	conserved_Plasmodium_protein_unknown_function	6.18911
PF3D7_1434500	PF3D7_0530400	PF3D7_1434500	PF3D7_0530400	conserved_Plasmodium_protein_unknown_function	dynein-related_AAA-type_ATPase_putative	6.15554
PF3D7_1304600	PF3D7_0530400	PF3D7_1304600	PF3D7_0530400	conserved_Plasmodium_protein_unknown_function	conserved_Plasmodium_protein_unknown_function	5.52745
PF3D7_0419900	PF3D7_0530400	PF3D7_0419900	PF3D7_0530400	conserved_Plasmodium_protein_unknown_function	phosphatidylinositol_4-kinase_putative	4.77558
PF3D7_1403800	PF3D7_0530400	MISFIT	PF3D7_0530400	conserved_Plasmodium_protein_unknown_function	nuclear_formin-like_protein_MISFIT_putative	6.58895
PF3D7_1457400	PF3D7_0530400	PF3D7_1457400	PF3D7_0530400	conserved_Plasmodium_protein_unknown_function	conserved_Plasmodium_protein_unknown_function	5.61914
PF3D7_1362900	PF3D7_0530400	PF3D7_1362900	PF3D7_0530400	conserved_Plasmodium_protein_unknown_function	conserved_Plasmodium_protein_unknown_function	5.23169
PF3D7_1444100	PF3D7_0530400	PF3D7_1444100	PF3D7_0530400	conserved_Plasmodium_protein_unknown_function	conserved_Plasmodium_protein_unknown_function	5.10339
PF3D7_1453600	PF3D7_0530400	PF3D7_1453600	PF3D7_0530400	conserved_Plasmodium_protein_unknown_function	RAP_protein_putative	4.67063
PF3D7_1474400	PF3D7_0530400	PF3D7_1474400	PF3D7_0530400	conserved_Plasmodium_protein_unknown_function	conserved_Plasmodium_protein_unknown_function	4.72157
PF3D7_0529800	PF3D7_0530400	PF3D7_0529800	PF3D7_0530400	conserved_Plasmodium_protein_unknown_function	conserved_Plasmodium_protein_unknown_function	4.65404
PF3D7_0321600	PF3D7_0530400	DDX42	PF3D7_0530400	conserved_Plasmodium_protein_unknown_function	ATP-dependent_RNA_helicase_DDX42_putative	6.06051
PF3D7_0403400	PF3D7_0530400	PF3D7_0403400	PF3D7_0530400	conserved_Plasmodium_protein_unknown_function	conserved_Plasmodium_protein_unknown_function	5.68466
PF3D7_0404700	PF3D7_0530400	DPAP3	PF3D7_0530400	conserved_Plasmodium_protein_unknown_function	dipeptidyl_aminopeptidase_3	4.63721
PF3D7_0405700	PF3D7_0530400	PF3D7_0405700	PF3D7_0530400	conserved_Plasmodium_protein_unknown_function	lysine_decarboxylase_putative	4.56906
PF3D7_0409000	PF3D7_0530400	PF3D7_0409000	PF3D7_0530400	conserved_Plasmodium_protein_unknown_function	conserved_Plasmodium_protein_unknown_function	4.7536
PF3D7_0506700	PF3D7_0530400	PF3D7_0506700	PF3D7_0530400	conserved_Plasmodium_protein_unknown_function	GTPase-activating_protein_putative	4.75341
PF3D7_0526000	PF3D7_0530400	PF3D7_0526000	PF3D7_0530400	conserved_Plasmodium_protein_unknown_function	RAP_protein_putative	6.2774
PF3D7_0628900	PF3D7_0530400	PF3D7_0628900	PF3D7_0530400	conserved_Plasmodium_protein_unknown_function	RAP_protein_putative	4.83331
PF3D7_0629000	PF3D7_0530400	GNA1	PF3D7_0530400	conserved_Plasmodium_protein_unknown_function	glucosamine_6-phosphate_N-acetyltransferase	4.64761
PF3D7_0629700	PF3D7_0530400	SET1	PF3D7_0530400	conserved_Plasmodium_protein_unknown_function	SET_domain_protein_putative	4.57675
PF3D7_0703400	PF3D7_0530400	PF3D7_0703400	PF3D7_0530400	conserved_Plasmodium_protein_unknown_function	conserved_Plasmodium_protein_unknown_function	5.2525
PF3D7_0704000	PF3D7_0530400	PF3D7_0704000	PF3D7_0530400	conserved_Plasmodium_protein_unknown_function	conserved_Plasmodium_membrane_protein_unknown_function	5.76842
PF3D7_0728100	PF3D7_0530400	PF3D7_0728100	PF3D7_0530400	conserved_Plasmodium_protein_unknown_function	anaphase-promoting_complex_subunit_1_putative	5.41009
PF3D7_0809600	PF3D7_0530400	PF3D7_0809600	PF3D7_0530400	conserved_Plasmodium_protein_unknown_function	peptidase_family_C50_putative	5.28402
PF3D7_0809800	PF3D7_0530400	PF3D7_0809800	PF3D7_0530400	conserved_Plasmodium_protein_unknown_function	conserved_Plasmodium_protein_unknown_function	5.97097
PF3D7_0828100	PF3D7_0530400	PF3D7_0828100	PF3D7_0530400	conserved_Plasmodium_protein_unknown_function	conserved_Plasmodium_protein_unknown_function	4.50277
PF3D7_0828400	PF3D7_0530400	OXA1	PF3D7_0530400	conserved_Plasmodium_protein_unknown_function	mitochondrial_inner_membrane_protein_OXA1_putative	4.58746
PF3D7_1005700	PF3D7_0530400	PF3D7_1005700	PF3D7_0530400	conserved_Plasmodium_protein_unknown_function	peptidase_putative	5.68014
PF3D7_1009200	PF3D7_0530400	PF3D7_1009200	PF3D7_0530400	conserved_Plasmodium_protein_unknown_function	ribonuclease_putative	4.67316
PF3D7_1009800	PF3D7_0530400	PF3D7_1009800	PF3D7_0530400	conserved_Plasmodium_protein_unknown_function	conserved_Plasmodium_membrane_protein_unknown_function	5.54565
PF3D7_1206800	PF3D7_0530400	PF3D7_1206800	PF3D7_0530400	conserved_Plasmodium_protein_unknown_function	conserved_Plasmodium_protein_unknown_function	4.62902
PF3D7_1208500	PF3D7_0530400	PF3D7_1208500	PF3D7_0530400	conserved_Plasmodium_protein_unknown_function	conserved_Plasmodium_protein_unknown_function	4.81635
PF3D7_1216000	PF3D7_0530400	PF3D7_1216000	PF3D7_0530400	conserved_Plasmodium_protein_unknown_function	serine--tRNA_ligase_putative	5.1712
PF3D7_1217200	PF3D7_0530400	MRD1	PF3D7_0530400	conserved_Plasmodium_protein_unknown_function	multiple_RNA-binding_domain-containing_protein_1_putative	5.91005
PF3D7_1217300	PF3D7_0530400	EngA	PF3D7_0530400	conserved_Plasmodium_protein_unknown_function	GTP-binding_protein_EngA	4.8534
PF3D7_1218200	PF3D7_0530400	PF3D7_1218200	PF3D7_0530400	conserved_Plasmodium_protein_unknown_function	symplekin_domain-containing_protein_putative	5.5565
PF3D7_1236200	PF3D7_0530400	PF3D7_1236200	PF3D7_0530400	conserved_Plasmodium_protein_unknown_function	conserved_Plasmodium_protein_unknown_function	4.95694
PF3D7_1249900	PF3D7_0530400	KsgA2	PF3D7_0530400	conserved_Plasmodium_protein_unknown_function	ribosomal_RNA_small_subunit_methyltransferase_A2_putative	4.95178
PF3D7_1302700	PF3D7_0530400	PF3D7_1302700	PF3D7_0530400	conserved_Plasmodium_protein_unknown_function	ATP-dependent_RNA_helicase_DHR1_putative	4.64723
PF3D7_1308600	PF3D7_0530400	PF3D7_1308600	PF3D7_0530400	conserved_Plasmodium_protein_unknown_function	conserved_Plasmodium_protein_unknown_function	5.01737
PF3D7_1309300	PF3D7_0530400	PRPF3	PF3D7_0530400	conserved_Plasmodium_protein_unknown_function	U4/U6_small_nuclear_ribonucleoprotein_PRP3_putative	5.38358
PF3D7_1310100	PF3D7_0530400	PF3D7_1310100	PF3D7_0530400	conserved_Plasmodium_protein_unknown_function	conserved_Plasmodium_protein_unknown_function	4.89675
PF3D7_1320300	PF3D7_0530400	PF3D7_1320300	PF3D7_0530400	conserved_Plasmodium_protein_unknown_function	conserved_protein_unknown_function	4.85271
PF3D7_1321300	PF3D7_0530400	PF3D7_1321300	PF3D7_0530400	conserved_Plasmodium_protein_unknown_function	conserved_Plasmodium_membrane_protein_unknown_function	5.71373
PF3D7_1362400	PF3D7_0530400	Pcalp	PF3D7_0530400	conserved_Plasmodium_protein_unknown_function	calpain	5.1974
PF3D7_1362800	PF3D7_0530400	PF3D7_1362800	PF3D7_0530400	conserved_Plasmodium_protein_unknown_function	conserved_Plasmodium_protein_unknown_function	4.59792
PF3D7_1402100	PF3D7_0530400	PF3D7_1402100	PF3D7_0530400	conserved_Plasmodium_protein_unknown_function	pseudouridine_synthase_putative	5.19736
PF3D7_1403100	PF3D7_0530400	CAPD2	PF3D7_0530400	conserved_Plasmodium_protein_unknown_function	condensin_complex_subunit_1_putative	5.10774
PF3D7_1451400	PF3D7_0530400	Sir2B	PF3D7_0530400	conserved_Plasmodium_protein_unknown_function	transcriptional_regulatory_protein_sir2b	4.72344
PF3D7_1453400	PF3D7_0530400	PF3D7_1453400	PF3D7_0530400	conserved_Plasmodium_protein_unknown_function	gamma-tubulin_complex_component_putative	4.71465
PF3D7_1464100	PF3D7_0530400	PF3D7_1464100	PF3D7_0530400	conserved_Plasmodium_protein_unknown_function	conserved_Plasmodium_protein_unknown_function	4.71934
PF3D7_1464300	PF3D7_0530400	PF3D7_1464300	PF3D7_0530400	conserved_Plasmodium_protein_unknown_function	conserved_Plasmodium_protein_unknown_function	5.15488
PF3D7_1474500	PF3D7_0530400	SF3A1	PF3D7_0530400	conserved_Plasmodium_protein_unknown_function	splicing_factor_3A_subunit_1_putative	4.50229
PF3D7_1475100	PF3D7_0530400	PF3D7_1475100	PF3D7_0530400	conserved_Plasmodium_protein_unknown_function	conserved_Plasmodium_protein_unknown_function	4.66498
PF3D7_0529700	PF3D7_0530400	PF3D7_0529700	PF3D7_0530400	conserved_Plasmodium_protein_unknown_function	heptatricopeptide_repeat-containing_protein_putative	4.5881
PF3D7_0530500	PF3D7_0530400	PF3D7_0530500	PF3D7_0530400	conserved_Plasmodium_protein_unknown_function	conserved_Plasmodium_membrane_protein_unknown_function	7.14918
PF3D7_1368500	PF3D7_0530400	PF3D7_1368500	PF3D7_0530400	conserved_Plasmodium_protein_unknown_function	heptatricopeptide_repeat-containing_protein_putative	5.43188
PF3D7_1369200	PF3D7_0530400	PF3D7_1369200	PF3D7_0530400	conserved_Plasmodium_protein_unknown_function	conserved_Plasmodium_protein_unknown_function	5.71248
PF3D7_1402900	PF3D7_0530400	PF3D7_1402900	PF3D7_0530400	conserved_Plasmodium_protein_unknown_function	conserved_Plasmodium_protein_unknown_function	5.06905
PF3D7_1474200	PF3D7_0530400	PF3D7_1474200	PF3D7_0530400	conserved_Plasmodium_protein_unknown_function	conserved_Plasmodium_membrane_protein_unknown_function	6.9966
PF3D7_1474300	PF3D7_0530400	PF3D7_1474300	PF3D7_0530400	conserved_Plasmodium_protein_unknown_function	DNA_repair_metallo-beta-lactamase_protein_putative	5.32072
PF3D7_1220200	PF3D7_0530400	PF3D7_1220200	PF3D7_0530400	conserved_Plasmodium_protein_unknown_function		5.47915
PBANKA_1322200	PF3D7_0530400	PBANKA_1322200	PF3D7_0530400	conserved_Plasmodium_protein_unknown_function		5.44814
PF3D7_1139500	PF3D7_0530500	PF3D7_1139500	PF3D7_0530500	conserved_Plasmodium_membrane_protein_unknown_function	AAA_family_ATPase_putative	4.52988
PF3D7_1202300	PF3D7_0530500	PF3D7_1202300	PF3D7_0530500	conserved_Plasmodium_membrane_protein_unknown_function	dynein_heavy_chain_putative	4.82787
PF3D7_1308400	PF3D7_0530500	PF3D7_1308400	PF3D7_0530500	conserved_Plasmodium_membrane_protein_unknown_function	conserved_Plasmodium_protein_unknown_function	5.46506
PF3D7_1303700	PF3D7_0530500	PF3D7_1303700	PF3D7_0530500	conserved_Plasmodium_membrane_protein_unknown_function	tetratricopeptide_repeat_protein_putative	5.82774
PF3D7_1303800	PF3D7_0530500	PF3D7_1303800	PF3D7_0530500	conserved_Plasmodium_membrane_protein_unknown_function	conserved_Plasmodium_protein_unknown_function	6.43401
PF3D7_1408700	PF3D7_0530500	PF3D7_1408700	PF3D7_0530500	conserved_Plasmodium_membrane_protein_unknown_function	conserved_protein_unknown_function	4.78556
PF3D7_1434500	PF3D7_0530500	PF3D7_1434500	PF3D7_0530500	conserved_Plasmodium_membrane_protein_unknown_function	dynein-related_AAA-type_ATPase_putative	5.01801
PF3D7_1304600	PF3D7_0530500	PF3D7_1304600	PF3D7_0530500	conserved_Plasmodium_membrane_protein_unknown_function	conserved_Plasmodium_protein_unknown_function	6.14326
PF3D7_1202500	PF3D7_0530500	TGS1	PF3D7_0530500	conserved_Plasmodium_membrane_protein_unknown_function	trimethylguanosine_synthase_putative	4.55534
PF3D7_1403800	PF3D7_0530500	MISFIT	PF3D7_0530500	conserved_Plasmodium_membrane_protein_unknown_function	nuclear_formin-like_protein_MISFIT_putative	6.45032
PF3D7_1457400	PF3D7_0530500	PF3D7_1457400	PF3D7_0530500	conserved_Plasmodium_membrane_protein_unknown_function	conserved_Plasmodium_protein_unknown_function	4.95295
PF3D7_0517600	PF3D7_0530500	CPbeta	PF3D7_0530500	conserved_Plasmodium_membrane_protein_unknown_function	F-actin-capping_protein_subunit_beta_putative	5.0178
PF3D7_1362900	PF3D7_0530500	PF3D7_1362900	PF3D7_0530500	conserved_Plasmodium_membrane_protein_unknown_function	conserved_Plasmodium_protein_unknown_function	4.74462
PF3D7_1444100	PF3D7_0530500	PF3D7_1444100	PF3D7_0530500	conserved_Plasmodium_membrane_protein_unknown_function	conserved_Plasmodium_protein_unknown_function	4.73932
PF3D7_1453600	PF3D7_0530500	PF3D7_1453600	PF3D7_0530500	conserved_Plasmodium_membrane_protein_unknown_function	RAP_protein_putative	5.44487
PF3D7_1474400	PF3D7_0530500	PF3D7_1474400	PF3D7_0530500	conserved_Plasmodium_membrane_protein_unknown_function	conserved_Plasmodium_protein_unknown_function	5.32703
PF3D7_0529800	PF3D7_0530500	PF3D7_0529800	PF3D7_0530500	conserved_Plasmodium_membrane_protein_unknown_function	conserved_Plasmodium_protein_unknown_function	5.39926
PF3D7_0321600	PF3D7_0530500	DDX42	PF3D7_0530500	conserved_Plasmodium_membrane_protein_unknown_function	ATP-dependent_RNA_helicase_DDX42_putative	5.29503
PF3D7_0403400	PF3D7_0530500	PF3D7_0403400	PF3D7_0530500	conserved_Plasmodium_membrane_protein_unknown_function	conserved_Plasmodium_protein_unknown_function	5.60312
PF3D7_0405700	PF3D7_0530500	PF3D7_0405700	PF3D7_0530500	conserved_Plasmodium_membrane_protein_unknown_function	lysine_decarboxylase_putative	4.50956
PF3D7_0504300	PF3D7_0530500	PF3D7_0504300	PF3D7_0530500	conserved_Plasmodium_membrane_protein_unknown_function	conserved_Plasmodium_protein_unknown_function	4.64973
PF3D7_0526000	PF3D7_0530500	PF3D7_0526000	PF3D7_0530500	conserved_Plasmodium_membrane_protein_unknown_function	RAP_protein_putative	4.70313
PF3D7_0628900	PF3D7_0530500	PF3D7_0628900	PF3D7_0530500	conserved_Plasmodium_membrane_protein_unknown_function	RAP_protein_putative	4.8157
PF3D7_0629000	PF3D7_0530500	GNA1	PF3D7_0530500	conserved_Plasmodium_membrane_protein_unknown_function	glucosamine_6-phosphate_N-acetyltransferase	4.71553
PF3D7_0703400	PF3D7_0530500	PF3D7_0703400	PF3D7_0530500	conserved_Plasmodium_membrane_protein_unknown_function	conserved_Plasmodium_protein_unknown_function	4.6328
PF3D7_0703900	PF3D7_0530500	PF3D7_0703900	PF3D7_0530500	conserved_Plasmodium_membrane_protein_unknown_function	conserved_Plasmodium_membrane_protein_unknown_function	6.00646
PF3D7_0704000	PF3D7_0530500	PF3D7_0704000	PF3D7_0530500	conserved_Plasmodium_membrane_protein_unknown_function	conserved_Plasmodium_membrane_protein_unknown_function	5.96879
PF3D7_0704600	PF3D7_0530500	UT	PF3D7_0530500	conserved_Plasmodium_membrane_protein_unknown_function	HECT-type_E3_ubiquitin_ligase_UT	5.18008
PF3D7_0705200	PF3D7_0530500	PF3D7_0705200	PF3D7_0530500	conserved_Plasmodium_membrane_protein_unknown_function	conserved_Plasmodium_protein_unknown_function	5.09096
PF3D7_0728100	PF3D7_0530500	PF3D7_0728100	PF3D7_0530500	conserved_Plasmodium_membrane_protein_unknown_function	anaphase-promoting_complex_subunit_1_putative	6.50296
PF3D7_0809600	PF3D7_0530500	PF3D7_0809600	PF3D7_0530500	conserved_Plasmodium_membrane_protein_unknown_function	peptidase_family_C50_putative	4.68411
PF3D7_0809800	PF3D7_0530500	PF3D7_0809800	PF3D7_0530500	conserved_Plasmodium_membrane_protein_unknown_function	conserved_Plasmodium_protein_unknown_function	5.0179
PF3D7_0904300	PF3D7_0530500	PF3D7_0904300	PF3D7_0530500	conserved_Plasmodium_membrane_protein_unknown_function	conserved_protein_unknown_function	4.58417
PF3D7_1005700	PF3D7_0530500	PF3D7_1005700	PF3D7_0530500	conserved_Plasmodium_membrane_protein_unknown_function	peptidase_putative	5.33316
PF3D7_1009800	PF3D7_0530500	PF3D7_1009800	PF3D7_0530500	conserved_Plasmodium_membrane_protein_unknown_function	conserved_Plasmodium_membrane_protein_unknown_function	5.87955
PF3D7_1011600	PF3D7_0530500	PF3D7_1011600	PF3D7_0530500	conserved_Plasmodium_membrane_protein_unknown_function	heptatricopeptide_repeat-containing_protein_putative	4.54709
PF3D7_1107600	PF3D7_0530500	PF3D7_1107600	PF3D7_0530500	conserved_Plasmodium_membrane_protein_unknown_function	conserved_Plasmodium_protein_unknown_function	4.68119
PF3D7_1206800	PF3D7_0530500	PF3D7_1206800	PF3D7_0530500	conserved_Plasmodium_membrane_protein_unknown_function	conserved_Plasmodium_protein_unknown_function	4.64812
PF3D7_1208500	PF3D7_0530500	PF3D7_1208500	PF3D7_0530500	conserved_Plasmodium_membrane_protein_unknown_function	conserved_Plasmodium_protein_unknown_function	4.95095
PF3D7_1217200	PF3D7_0530500	MRD1	PF3D7_0530500	conserved_Plasmodium_membrane_protein_unknown_function	multiple_RNA-binding_domain-containing_protein_1_putative	5.64011
PF3D7_1217300	PF3D7_0530500	EngA	PF3D7_0530500	conserved_Plasmodium_membrane_protein_unknown_function	GTP-binding_protein_EngA	5.00236
PF3D7_1218200	PF3D7_0530500	PF3D7_1218200	PF3D7_0530500	conserved_Plasmodium_membrane_protein_unknown_function	symplekin_domain-containing_protein_putative	6.54263
PF3D7_1236200	PF3D7_0530500	PF3D7_1236200	PF3D7_0530500	conserved_Plasmodium_membrane_protein_unknown_function	conserved_Plasmodium_protein_unknown_function	5.28134
PF3D7_1302700	PF3D7_0530500	PF3D7_1302700	PF3D7_0530500	conserved_Plasmodium_membrane_protein_unknown_function	ATP-dependent_RNA_helicase_DHR1_putative	5.75983
PF3D7_1308600	PF3D7_0530500	PF3D7_1308600	PF3D7_0530500	conserved_Plasmodium_membrane_protein_unknown_function	conserved_Plasmodium_protein_unknown_function	5.3673
PF3D7_1309300	PF3D7_0530500	PRPF3	PF3D7_0530500	conserved_Plasmodium_membrane_protein_unknown_function	U4/U6_small_nuclear_ribonucleoprotein_PRP3_putative	5.35734
PF3D7_1309700	PF3D7_0530500	VPS18	PF3D7_0530500	conserved_Plasmodium_membrane_protein_unknown_function	vacuolar_protein_sorting-associated_protein_18_putative	5.49131
PF3D7_1311200	PF3D7_0530500	PF3D7_1311200	PF3D7_0530500	conserved_Plasmodium_membrane_protein_unknown_function	transducin_beta-like_protein_TBL1_putative	4.97568
PF3D7_1320300	PF3D7_0530500	PF3D7_1320300	PF3D7_0530500	conserved_Plasmodium_membrane_protein_unknown_function	conserved_protein_unknown_function	4.62169
PF3D7_1321300	PF3D7_0530500	PF3D7_1321300	PF3D7_0530500	conserved_Plasmodium_membrane_protein_unknown_function	conserved_Plasmodium_membrane_protein_unknown_function	4.80655
PF3D7_1402100	PF3D7_0530500	PF3D7_1402100	PF3D7_0530500	conserved_Plasmodium_membrane_protein_unknown_function	pseudouridine_synthase_putative	5.66325
PF3D7_1403100	PF3D7_0530500	CAPD2	PF3D7_0530500	conserved_Plasmodium_membrane_protein_unknown_function	condensin_complex_subunit_1_putative	6.08446
PF3D7_1464100	PF3D7_0530500	PF3D7_1464100	PF3D7_0530500	conserved_Plasmodium_membrane_protein_unknown_function	conserved_Plasmodium_protein_unknown_function	5.1894
PF3D7_1464300	PF3D7_0530500	PF3D7_1464300	PF3D7_0530500	conserved_Plasmodium_membrane_protein_unknown_function	conserved_Plasmodium_protein_unknown_function	4.55908
PF3D7_1475100	PF3D7_0530500	PF3D7_1475100	PF3D7_0530500	conserved_Plasmodium_membrane_protein_unknown_function	conserved_Plasmodium_protein_unknown_function	5.38564
PF3D7_0512450	PF3D7_0530500	PF3D7_0512450	PF3D7_0530500	conserved_Plasmodium_membrane_protein_unknown_function		4.59948
PF3D7_0529700	PF3D7_0530500	PF3D7_0529700	PF3D7_0530500	conserved_Plasmodium_membrane_protein_unknown_function	heptatricopeptide_repeat-containing_protein_putative	5.59602
PF3D7_0530400	PF3D7_0530500	PF3D7_0530400	PF3D7_0530500	conserved_Plasmodium_membrane_protein_unknown_function	conserved_Plasmodium_protein_unknown_function	7.14918
PF3D7_0531000	PF3D7_0530500	PF3D7_0531000	PF3D7_0530500	conserved_Plasmodium_membrane_protein_unknown_function	SURF1_domain-containing_protein_putative	4.58828
PF3D7_0727800	PF3D7_0530500	PF3D7_0727800	PF3D7_0530500	conserved_Plasmodium_membrane_protein_unknown_function	cation_transporting_ATPase_putative	4.83994
PF3D7_1206000	PF3D7_0530500	SHLP2	PF3D7_0530500	conserved_Plasmodium_membrane_protein_unknown_function	shewanella-like_protein_phosphatase_2	4.95378
PF3D7_1216100	PF3D7_0530500	PF3D7_1216100	PF3D7_0530500	conserved_Plasmodium_membrane_protein_unknown_function	conserved_protein_unknown_function	4.5966
PF3D7_1249000	PF3D7_0530500	PF3D7_1249000	PF3D7_0530500	conserved_Plasmodium_membrane_protein_unknown_function	conserved_Plasmodium_membrane_protein_unknown_function	4.50977
PF3D7_1360400	PF3D7_0530500	PF3D7_1360400	PF3D7_0530500	conserved_Plasmodium_membrane_protein_unknown_function	conserved_Plasmodium_protein_unknown_function	4.6702
PF3D7_1368500	PF3D7_0530500	PF3D7_1368500	PF3D7_0530500	conserved_Plasmodium_membrane_protein_unknown_function	heptatricopeptide_repeat-containing_protein_putative	5.41137
PF3D7_1368700	PF3D7_0530500	PF3D7_1368700	PF3D7_0530500	conserved_Plasmodium_membrane_protein_unknown_function	mitochondrial_carrier_protein_putative	4.73787
PF3D7_1369200	PF3D7_0530500	PF3D7_1369200	PF3D7_0530500	conserved_Plasmodium_membrane_protein_unknown_function	conserved_Plasmodium_protein_unknown_function	4.65722
PF3D7_1402900	PF3D7_0530500	PF3D7_1402900	PF3D7_0530500	conserved_Plasmodium_membrane_protein_unknown_function	conserved_Plasmodium_protein_unknown_function	5.98991
PF3D7_1474200	PF3D7_0530500	PF3D7_1474200	PF3D7_0530500	conserved_Plasmodium_membrane_protein_unknown_function	conserved_Plasmodium_membrane_protein_unknown_function	7.19675
PF3D7_1474300	PF3D7_0530500	PF3D7_1474300	PF3D7_0530500	conserved_Plasmodium_membrane_protein_unknown_function	DNA_repair_metallo-beta-lactamase_protein_putative	4.79537
PF3D7_1210900	PF3D7_0530500	PIGM	PF3D7_0530500	conserved_Plasmodium_membrane_protein_unknown_function	GPI_mannosyltransferase_1	4.58069
PF3D7_1220200	PF3D7_0530500	PF3D7_1220200	PF3D7_0530500	conserved_Plasmodium_membrane_protein_unknown_function		5.83358
PBANKA_1245500	PF3D7_0530500	PBANKA_1245500	PF3D7_0530500	conserved_Plasmodium_membrane_protein_unknown_function		5.36434
PBANKA_1322200	PF3D7_0530500	PBANKA_1322200	PF3D7_0530500	conserved_Plasmodium_membrane_protein_unknown_function		5.29277
PBANKA_1410600	PF3D7_0530500	PBANKA_1410600	PF3D7_0530500	conserved_Plasmodium_membrane_protein_unknown_function		4.56118
PF3D7_1201500	PF3D7_0530700	PF3D7_1201500	PF3D7_0530700	conserved_Plasmodium_protein_unknown_function	GPN-loop_GTPase_putative	4.79347
PF3D7_1403400	PF3D7_0530900	PF3D7_1403400	FRM1	formin_1	conserved_Plasmodium_protein_unknown_function	4.66496
PF3D7_1202300	PF3D7_0531000	PF3D7_1202300	PF3D7_0531000	SURF1_domain-containing_protein_putative	dynein_heavy_chain_putative	5.16779
PF3D7_0403400	PF3D7_0531000	PF3D7_0403400	PF3D7_0531000	SURF1_domain-containing_protein_putative	conserved_Plasmodium_protein_unknown_function	4.76878
PF3D7_0504300	PF3D7_0531000	PF3D7_0504300	PF3D7_0531000	SURF1_domain-containing_protein_putative	conserved_Plasmodium_protein_unknown_function	4.559
PF3D7_1131800	PF3D7_0531000	PF3D7_1131800	PF3D7_0531000	SURF1_domain-containing_protein_putative	oxysterol-binding_protein_putative	4.62373
PF3D7_1402700	PF3D7_0531000	SR140	PF3D7_0531000	SURF1_domain-containing_protein_putative	U2_snRNP-associated_SURP_motif-containing_protein_putative	4.60772
PF3D7_1455700	PF3D7_0531000	PF3D7_1455700	PF3D7_0531000	SURF1_domain-containing_protein_putative	conserved_Plasmodium_protein_unknown_function	4.61284
PF3D7_1465800	PF3D7_0531000	PF3D7_1465800	PF3D7_0531000	SURF1_domain-containing_protein_putative	dynein_beta_chain_putative	5.12838
PF3D7_1475100	PF3D7_0531000	PF3D7_1475100	PF3D7_0531000	SURF1_domain-containing_protein_putative	conserved_Plasmodium_protein_unknown_function	4.74015
PF3D7_0530500	PF3D7_0531000	PF3D7_0530500	PF3D7_0531000	SURF1_domain-containing_protein_putative	conserved_Plasmodium_membrane_protein_unknown_function	4.58828
PF3D7_0628800	PF3D7_0531400	GATB	PF3D7_0531400	G-patch_domain-containing_protein_putative	glutamyl-tRNA(Gln)_amidotransferase_subunit_B	4.80517
PF3D7_1216000	PF3D7_0531400	PF3D7_1216000	PF3D7_0531400	G-patch_domain-containing_protein_putative	serine--tRNA_ligase_putative	4.51015
PF3D7_1464100	PF3D7_0531400	PF3D7_1464100	PF3D7_0531400	G-patch_domain-containing_protein_putative	conserved_Plasmodium_protein_unknown_function	4.59301
PF3D7_1219600	PF3D7_0612000	ATP2	PF3D7_0612000	conserved_Plasmodium_protein_unknown_function	phospholipid-transporting_ATPase_2	4.76346
PF3D7_0905400	PF3D7_0612000	RhopH3	PF3D7_0612000	conserved_Plasmodium_protein_unknown_function	high_molecular_weight_rhoptry_protein_3	5.78269
PF3D7_0501500	PF3D7_0612000	RAP3	PF3D7_0612000	conserved_Plasmodium_protein_unknown_function	rhoptry-associated_protein_3	4.7395
PF3D7_1350600	PF3D7_0612000	PF3D7_1350600	PF3D7_0612000	conserved_Plasmodium_protein_unknown_function	conserved_Plasmodium_protein_unknown_function	4.66657
PF3D7_0529000	PF3D7_0612000	PF3D7_0529000	PF3D7_0612000	conserved_Plasmodium_protein_unknown_function	conserved_Plasmodium_protein_unknown_function	5.64759
PF3D7_0823800	PF3D7_0612000	PF3D7_0823800	PF3D7_0612000	conserved_Plasmodium_protein_unknown_function	DnaJ_protein_putative	4.83554
PF3D7_0904000	PF3D7_0612000	PF3D7_0904000	PF3D7_0612000	conserved_Plasmodium_protein_unknown_function	GTPase-activating_protein_putative	4.76049
PF3D7_0929400	PF3D7_0612000	RhopH2	PF3D7_0612000	conserved_Plasmodium_protein_unknown_function	high_molecular_weight_rhoptry_protein_2	4.49874
PF3D7_1014100	PF3D7_0612000	MSA180	PF3D7_0612000	conserved_Plasmodium_protein_unknown_function	merozoite_surface_protein_MSA180	4.85909
PF3D7_1030200	PF3D7_0612000	CLAMP	PF3D7_0612000	conserved_Plasmodium_protein_unknown_function	claudin-like_apicomplexan_microneme_protein_putative	4.99054
PF3D7_1116800	PF3D7_0612000	HSP101	PF3D7_0612000	conserved_Plasmodium_protein_unknown_function	heat_shock_protein_101	5.50925
PF3D7_1252100	PF3D7_0612000	RON3	PF3D7_0612000	conserved_Plasmodium_protein_unknown_function	rhoptry_neck_protein_3	5.89271
PF3D7_1315500	PF3D7_0612000	PF3D7_1315500	PF3D7_0612000	conserved_Plasmodium_protein_unknown_function	conserved_protein_unknown_function	5.17256
PF3D7_1320000	PF3D7_0612000	GP1	PF3D7_0612000	conserved_Plasmodium_protein_unknown_function	golgi_protein_1	5.05323
PF3D7_1361800	PF3D7_0612000	GAC	PF3D7_0612000	conserved_Plasmodium_protein_unknown_function	glideosome-associated_connector	4.79335
PF3D7_1410400	PF3D7_0612000	RAP1	PF3D7_0612000	conserved_Plasmodium_protein_unknown_function	rhoptry-associated_protein_1	4.6057
PF3D7_1413900	PF3D7_0612000	PF3D7_1413900	PF3D7_0612000	conserved_Plasmodium_protein_unknown_function	DnaJ_protein_putative	5.78683
PF3D7_1455300	PF3D7_0612000	PF3D7_1455300	PF3D7_0612000	conserved_Plasmodium_protein_unknown_function	conserved_protein_unknown_function	4.56828
PF3D7_1458000	PF3D7_0612000	FP1	PF3D7_0612000	conserved_Plasmodium_protein_unknown_function	cysteine_proteinase_falcipain_1	5.07762
PF3D7_1464600	PF3D7_0612000	UIS2	PF3D7_0612000	conserved_Plasmodium_protein_unknown_function	serine/threonine_protein_phosphatase_UIS2_putative	4.7041
PF3D7_0713700	PF3D7_0612000	PF3D7_0713700	PF3D7_0612000	conserved_Plasmodium_protein_unknown_function	conserved_Plasmodium_protein_unknown_function	5.04453
PF3D7_1213400	PF3D7_0612000	PF3D7_1213400	PF3D7_0612000	conserved_Plasmodium_protein_unknown_function	kelch_domain-containing_protein_putative	4.69177
PF3D7_1222700	PF3D7_0612000	GAP45	PF3D7_0612000	conserved_Plasmodium_protein_unknown_function	glideosome-associated_protein_45	4.54805
PF3D7_1345100	PF3D7_0612000	TRX2	PF3D7_0612000	conserved_Plasmodium_protein_unknown_function	thioredoxin_2	5.43528
PF3D7_0219900	PF3D7_0612000	PF3D7_0219900	PF3D7_0612000	conserved_Plasmodium_protein_unknown_function	Plasmodium_exported_protein_unknown_function	4.78094
PF3D7_0301800	PF3D7_0612000	PF3D7_0301800	PF3D7_0612000	conserved_Plasmodium_protein_unknown_function	Plasmodium_exported_protein_unknown_function	4.80229
PBANKA_0524400	PF3D7_0612000	PBANKA_0524400	PF3D7_0612000	conserved_Plasmodium_protein_unknown_function		4.80742
PBANKA_1139900	PF3D7_0612700	PBANKA_1139900	P12	6-cysteine_protein_P12		4.96265
PF3D7_1133400	PF3D7_0612700	AMA1	P12	6-cysteine_protein_P12	apical_membrane_antigen_1	4.91415
PF3D7_0826100	PF3D7_0614400	HEUL	CWF7	pre-mRNA-splicing_factor_CWF7_putative	HECT-like_E3_ubiquitin_ligase_putative	4.64291
PF3D7_1104100	PF3D7_0614500	SYN13	RPL19	60S_ribosomal_protein_L19	syntaxin_Qa-SNARE_family	4.69799
PF3D7_1246800	PF3D7_0614500	SRPRB	RPL19	60S_ribosomal_protein_L19	signal_recognition_particle_receptor_subunit_beta_putative	5.67551
PF3D7_1435000	PF3D7_0614500	COX15	RPL19	60S_ribosomal_protein_L19	cytochrome_c_oxidase_assembly_protein_COX15_putative	5.08356
PF3D7_1136800	PF3D7_0614500	PF3D7_1136800	RPL19	60S_ribosomal_protein_L19	DnaJ_protein_putative	4.9739
PF3D7_1450100	PF3D7_0621800	SRP54	PF3D7_0621800	nascent_polypeptide-associated_complex_subunit_alpha_putative	signal_recognition_particle_subunit_SRP54	5.83372
PBANKA_1312100	PF3D7_0623600	PBANKA_1312100	PF3D7_0623600	splicing_factor-like_protein_1_putative		4.50211
PF3D7_0523200	PF3D7_0623700	PF3D7_0523200	SUV3	ATP-dependent_RNA_helicase_SUV3_putative	heptatricopeptide_repeat-containing_protein_putative	4.94179
PF3D7_0817400	PF3D7_0623700	PF3D7_0817400	SUV3	ATP-dependent_RNA_helicase_SUV3_putative	phosphatase_putative	4.54721
PF3D7_0104300	PF3D7_0624600	UBP1	ISWI	ISWI_chromatin-remodeling_complex_ATPase	ubiquitin_carboxyl-terminal_hydrolase_1_putative	4.78932
PF3D7_0420100	PF3D7_0629800	RIO2	PF3D7_0629800	cullin-2_putative	serine/threonine_protein_kinase_RIO2	4.6632
PF3D7_0504300	PF3D7_0629800	PF3D7_0504300	PF3D7_0629800	cullin-2_putative	conserved_Plasmodium_protein_unknown_function	4.56985
PF3D7_0704000	PF3D7_0629800	PF3D7_0704000	PF3D7_0629800	cullin-2_putative	conserved_Plasmodium_membrane_protein_unknown_function	5.67249
PF3D7_0803200	PF3D7_0629800	PF3D7_0803200	PF3D7_0629800	cullin-2_putative	filament_assembling_protein_putative	4.82293
PF3D7_1309600	PF3D7_0629800	PF3D7_1309600	PF3D7_0629800	cullin-2_putative	ribosomal_RNA_methyltransferase_putative	5.08581
PF3D7_1311200	PF3D7_0629800	PF3D7_1311200	PF3D7_0629800	cullin-2_putative	transducin_beta-like_protein_TBL1_putative	4.91174
PF3D7_1402700	PF3D7_0629800	SR140	PF3D7_0629800	cullin-2_putative	U2_snRNP-associated_SURP_motif-containing_protein_putative	4.62086
PF3D7_1220200	PF3D7_0629800	PF3D7_1220200	PF3D7_0629800	cullin-2_putative		4.59517
PF3D7_0321800	PF3D7_0704400	PF3D7_0321800	PF3D7_0704400	phosphoinositide-binding_protein_putative	WD_repeat-containing_protein_putative	4.52762
PF3D7_0809800	PF3D7_0704400	PF3D7_0809800	PF3D7_0704400	phosphoinositide-binding_protein_putative	conserved_Plasmodium_protein_unknown_function	5.05006
PF3D7_0824100	PF3D7_0704400	PF3D7_0824100	PF3D7_0704400	phosphoinositide-binding_protein_putative	3'-5'_exonuclease_putative	5.16989
PF3D7_1473400	PF3D7_0704400	PF3D7_1473400	PF3D7_0704400	phosphoinositide-binding_protein_putative	conserved_protein_unknown_function	4.81815
PF3D7_1351000	PF3D7_0711200	PF3D7_1351000	PF3D7_0711200	conserved_Plasmodium_protein_unknown_function	phosphatidylinositol_transfer_protein_putative	4.56891
PF3D7_0512200	PF3D7_0711200	GS	PF3D7_0711200	conserved_Plasmodium_protein_unknown_function	glutathione_synthetase	4.57338
PF3D7_1438000	PF3D7_0711200	PF3D7_1438000	PF3D7_0711200	conserved_Plasmodium_protein_unknown_function	eukaryotic_translation_initiation_factor_eIF2A_putative	4.91354
PF3D7_0720400	PF3D7_0711200	AIF	PF3D7_0711200	conserved_Plasmodium_protein_unknown_function	apoptosis-inducing_factor_putative	4.57102
PF3D7_1231900	PF3D7_0711200	PF3D7_1231900	PF3D7_0711200	conserved_Plasmodium_protein_unknown_function	WD_repeat-containing_protein_putative	5.72635
PF3D7_1428500	PF3D7_0711200	PF3D7_1428500	PF3D7_0711200	conserved_Plasmodium_protein_unknown_function	protein_kinase_putative	5.5317
PF3D7_0212700	PF3D7_0711200	PF3D7_0212700	PF3D7_0711200	conserved_Plasmodium_protein_unknown_function	SRR1-like_protein	4.55115
PF3D7_0509400	PF3D7_0711200	RNAPI	PF3D7_0711200	conserved_Plasmodium_protein_unknown_function	RNA_polymerase_I	4.9966
PF3D7_0722600	PF3D7_0711200	UTP7	PF3D7_0711200	conserved_Plasmodium_protein_unknown_function	U3_small_nucleolar_RNA-associated_protein_7_putative	5.13623
PF3D7_0934400	PF3D7_0711200	ApiAP2	PF3D7_0711200	conserved_Plasmodium_protein_unknown_function	AP2_domain_transcription_factor_putative	4.59783
PF3D7_1022800	PF3D7_0711200	ISPG	PF3D7_0711200	conserved_Plasmodium_protein_unknown_function	4-hydroxy-3-methylbut-2-en-1-yl_diphosphate_synthase_(ferredoxin)_putative	4.50245
PF3D7_1024500	PF3D7_0711200	PF3D7_1024500	PF3D7_0711200	conserved_Plasmodium_protein_unknown_function	conserved_Plasmodium_protein_unknown_function	5.09719
PF3D7_0724000	PF3D7_0711200	PF3D7_0724000	PF3D7_0711200	conserved_Plasmodium_protein_unknown_function	Rab_GTPase_activator_and_protein_kinase_putative	4.48967
PF3D7_0932600	PF3D7_0711200	RPS6	PF3D7_0711200	conserved_Plasmodium_protein_unknown_function	apicoplast_ribosomal_protein_S6_putative	4.5222
PF3D7_0809400	PF3D7_0713500	PF3D7_0809400	PF3D7_0713500	conserved_Plasmodium_protein_unknown_function	conserved_protein_unknown_function	4.97909
PF3D7_0810900	PF3D7_0713600	PF3D7_0810900	PF3D7_0713600	ribosomal_protein_S5_mitochondrial_putative	conserved_Plasmodium_protein_unknown_function	4.62924
PF3D7_1221600	PF3D7_0713600	PF3D7_1221600	PF3D7_0713600	ribosomal_protein_S5_mitochondrial_putative	protein_TSSC1_putative	4.50363
PF3D7_1465100	PF3D7_0713600	COG6	PF3D7_0713600	ribosomal_protein_S5_mitochondrial_putative	conserved_oligomeric_Golgi_complex_subunit_6_putative	5.32109
PF3D7_0104200	PF3D7_0713700	PF3D7_0104200	PF3D7_0713700	conserved_Plasmodium_protein_unknown_function	StAR-related_lipid_transfer_protein	4.75216
PF3D7_0209600	PF3D7_0713700	PF3D7_0209600	PF3D7_0713700	conserved_Plasmodium_protein_unknown_function	transporter_putative	4.84887
PF3D7_0323400	PF3D7_0713700	RIPR	PF3D7_0713700	conserved_Plasmodium_protein_unknown_function	Rh5_interacting_protein	4.56474
PF3D7_0516900	PF3D7_0713700	RPL2	PF3D7_0713700	conserved_Plasmodium_protein_unknown_function	60S_ribosomal_protein_L2	4.60367
PF3D7_1315500	PF3D7_0713700	PF3D7_1315500	PF3D7_0713700	conserved_Plasmodium_protein_unknown_function	conserved_protein_unknown_function	4.60491
PF3D7_1365700	PF3D7_0713700	PF3D7_1365700	PF3D7_0713700	conserved_Plasmodium_protein_unknown_function	SNARE_associated_Golgi_protein_putative	5.17871
PF3D7_1471200	PF3D7_0713700	SulP	PF3D7_0713700	conserved_Plasmodium_protein_unknown_function	inorganic_anion_exchanger_inorganic_anion_antiporter	4.67792
PF3D7_0612000	PF3D7_0713700	PF3D7_0612000	PF3D7_0713700	conserved_Plasmodium_protein_unknown_function	conserved_Plasmodium_protein_unknown_function	5.04453
PF3D7_1213400	PF3D7_0713700	PF3D7_1213400	PF3D7_0713700	conserved_Plasmodium_protein_unknown_function	kelch_domain-containing_protein_putative	5.03557
PF3D7_0509800	PF3D7_0716100	PI4KB	SDA1	protein_SDA1_putative	phosphatidylinositol_4-kinase_beta	4.92672
PF3D7_1438000	PF3D7_0716100	PF3D7_1438000	SDA1	protein_SDA1_putative	eukaryotic_translation_initiation_factor_eIF2A_putative	4.79241
PF3D7_0107700	PF3D7_0716100	PF3D7_0107700	SDA1	protein_SDA1_putative	dolichyl-diphosphooligosaccharide--protein_glycosyltransferase_subunit_OST3/OST6_putative	4.89242
PF3D7_0509400	PF3D7_0716100	RNAPI	SDA1	protein_SDA1_putative	RNA_polymerase_I	4.76924
PF3D7_0514000	PF3D7_0716100	TTL	SDA1	protein_SDA1_putative	tubulin--tyrosine_ligase_putative	4.82459
PF3D7_0613300	PF3D7_0716100	ROP14	SDA1	protein_SDA1_putative	rhoptry_protein_ROP14	4.51205
PF3D7_0618100	PF3D7_0716100	PF3D7_0618100	SDA1	protein_SDA1_putative	conserved_Plasmodium_protein_unknown_function	4.5074
PF3D7_0806200	PF3D7_0716100	DPY19	SDA1	protein_SDA1_putative	Dpy-19-like_C-mannosyltransferase	4.58644
PF3D7_0815900	PF3D7_0716100	aLipDH	SDA1	protein_SDA1_putative	dihydrolipoyl_dehydrogenase_apicoplast	4.78338
PF3D7_0816200	PF3D7_0716100	VPS2	SDA1	protein_SDA1_putative	vacuolar_protein_sorting-associated_protein_2_putative	4.48614
PF3D7_0916200	PF3D7_0716100	PF3D7_0916200	SDA1	protein_SDA1_putative	conserved_Plasmodium_protein_unknown_function	5.24251
PF3D7_0926700	PF3D7_0716100	NADSYN	SDA1	protein_SDA1_putative	glutamine-dependent_NAD(+)_synthetase_putative	5.57724
PF3D7_1234800	PF3D7_0716100	SF3B3	SDA1	protein_SDA1_putative	splicing_factor_3B_subunit_3_putative	5.02439
PF3D7_0716200	PF3D7_0716100	PF3D7_0716200	SDA1	protein_SDA1_putative	PDCD2_domain-containing_protein_putative	5.32304
PF3D7_0932600	PF3D7_0716100	RPS6	SDA1	protein_SDA1_putative	apicoplast_ribosomal_protein_S6_putative	4.8007
PF3D7_1467200	PF3D7_0716100	WDR79	SDA1	protein_SDA1_putative	WD_repeat-containing_protein_79_putative	4.54145
PF3D7_1432200	PF3D7_0716100	PF3D7_1432200	SDA1	protein_SDA1_putative	conserved_Plasmodium_protein_unknown_function	4.50616
PBANKA_0510500	PF3D7_0716100	PBANKA_0510500	SDA1	protein_SDA1_putative		4.82119
PBANKA_0209700	PF3D7_0716100	PBANKA_0209700	SDA1	protein_SDA1_putative		4.5038
PF3D7_1118600	PF3D7_0716200	MYST	PF3D7_0716200	PDCD2_domain-containing_protein_putative	histone_acetyltransferase_MYST	4.55337
PF3D7_0716100	PF3D7_0716200	SDA1	PF3D7_0716200	PDCD2_domain-containing_protein_putative	protein_SDA1_putative	5.32304
PBANKA_0934000	PF3D7_0716200	PBANKA_0934000	PF3D7_0716200	PDCD2_domain-containing_protein_putative		4.70391
PF3D7_1322200	PF3D7_0716300	PF3D7_1322200	PF3D7_0716300	conserved_protein_unknown_function	TOG_domain-containing_protein_putative	4.67075
PF3D7_1206800	PF3D7_0718500	PF3D7_1206800	PF3D7_0718500	prefoldin_subunit_3_putative	conserved_Plasmodium_protein_unknown_function	4.49957
PF3D7_1126400	PF3D7_0718500	MED21	PF3D7_0718500	prefoldin_subunit_3_putative	mediator_of_RNA_polymerase_II_transcription_subunit_21_putative	4.68983
PF3D7_1368500	PF3D7_0718500	PF3D7_1368500	PF3D7_0718500	prefoldin_subunit_3_putative	heptatricopeptide_repeat-containing_protein_putative	4.4944
PF3D7_1473200	PF3D7_0720000	PF3D7_1473200	CSL4	exosome_complex_component_CSL4_putative	DnaJ_protein_putative	4.65832
PF3D7_0912200	PF3D7_0720000	PF3D7_0912200	CSL4	exosome_complex_component_CSL4_putative	conserved_protein_unknown_function	4.50698
PF3D7_1438000	PF3D7_0722100	PF3D7_1438000	PELO	protein_pelota_homolog_putative	eukaryotic_translation_initiation_factor_eIF2A_putative	4.9147
PF3D7_0721700	PF3D7_0722100	PSOP1	PELO	protein_pelota_homolog_putative	secreted_ookinete_protein_putative	4.72318
PF3D7_0723000	PF3D7_0722100	PF3D7_0723000	PELO	protein_pelota_homolog_putative	tRNAHis_guanylyltransferase_putative	4.49949
PF3D7_0821300	PF3D7_0722100	DHX36	PELO	protein_pelota_homolog_putative	ATP-dependent_RNA_helicase_DHX36_putative	4.69824
PF3D7_1017200	PF3D7_0722100	PF3D7_1017200	PELO	protein_pelota_homolog_putative	enoyl-CoA_hydratase-related_protein_putative	4.89675
PF3D7_1225700	PF3D7_0722100	PF3D7_1225700	PELO	protein_pelota_homolog_putative	VAC14_domain-containing_protein_putative	4.64731
PF3D7_1227800	PF3D7_0722100	ELP3	PELO	protein_pelota_homolog_putative	elongator_complex_protein_3_putative	4.63838
PF3D7_0410500	PF3D7_0722100	PF3D7_0410500	PELO	protein_pelota_homolog_putative	conserved_Plasmodium_protein_unknown_function	4.56082
PF3D7_0213800	PF3D7_0722100	PF3D7_0213800	PELO	protein_pelota_homolog_putative	conserved_protein_unknown_function	4.70482
PF3D7_1432200	PF3D7_0722100	PF3D7_1432200	PELO	protein_pelota_homolog_putative	conserved_Plasmodium_protein_unknown_function	5.52547
PF3D7_1021000	PF3D7_0722100	PF3D7_1021000	PELO	protein_pelota_homolog_putative	conserved_protein_unknown_function	4.58751
PF3D7_0215800	PF3D7_0722500	ORC5	CWC15	pre-mRNA-splicing_factor_CWC15_putative	origin_recognition_complex_subunit_5	5.23654
PF3D7_0921700	PF3D7_0722500	PF3D7_0921700	CWC15	pre-mRNA-splicing_factor_CWC15_putative	conserved_protein_unknown_function	4.96148
PF3D7_0516600	PF3D7_0724000	MB2	PF3D7_0724000	Rab_GTPase_activator_and_protein_kinase_putative	sporozoite_surface_antigen_MB2	4.53027
PF3D7_0912800	PF3D7_0724000	GCD10	PF3D7_0724000	Rab_GTPase_activator_and_protein_kinase_putative	tRNA_(adenine(58)-N(1))-methyltransferase_non-catalytic_subunit_TRM6_putative	4.82052
PF3D7_1231900	PF3D7_0724000	PF3D7_1231900	PF3D7_0724000	Rab_GTPase_activator_and_protein_kinase_putative	WD_repeat-containing_protein_putative	4.95612
PF3D7_1326600	PF3D7_0724000	PF3D7_1326600	PF3D7_0724000	Rab_GTPase_activator_and_protein_kinase_putative	conserved_Plasmodium_protein_unknown_function	5.56745
PF3D7_0311200	PF3D7_0724000	PF3D7_0311200	PF3D7_0724000	Rab_GTPase_activator_and_protein_kinase_putative	valine--tRNA_ligase_putative	5.06998
PF3D7_0421700	PF3D7_0724000	PF3D7_0421700	PF3D7_0724000	Rab_GTPase_activator_and_protein_kinase_putative	conserved_Plasmodium_protein_unknown_function	4.60281
PF3D7_0613300	PF3D7_0724000	ROP14	PF3D7_0724000	Rab_GTPase_activator_and_protein_kinase_putative	rhoptry_protein_ROP14	4.59271
PF3D7_0618800	PF3D7_0724000	PF3D7_0618800	PF3D7_0724000	Rab_GTPase_activator_and_protein_kinase_putative	heptatricopeptide_repeat-containing_protein_putative	5.43408
PF3D7_0921300	PF3D7_0724000	PF3D7_0921300	PF3D7_0724000	Rab_GTPase_activator_and_protein_kinase_putative	RAP_protein_putative	4.88539
PF3D7_1018600	PF3D7_0724000	PF3D7_1018600	PF3D7_0724000	Rab_GTPase_activator_and_protein_kinase_putative	tRNA_wybutosine-synthesizing_protein_putative	4.97846
PF3D7_1022800	PF3D7_0724000	ISPG	PF3D7_0724000	Rab_GTPase_activator_and_protein_kinase_putative	4-hydroxy-3-methylbut-2-en-1-yl_diphosphate_synthase_(ferredoxin)_putative	4.88325
PF3D7_1106300	PF3D7_0724000	XRN1	PF3D7_0724000	Rab_GTPase_activator_and_protein_kinase_putative	5'-3'_exoribonuclease_1_putative	4.55133
PF3D7_1327000	PF3D7_0724000	PF3D7_1327000	PF3D7_0724000	Rab_GTPase_activator_and_protein_kinase_putative	conserved_Plasmodium_protein_unknown_function	4.53777
PF3D7_0711200	PF3D7_0724000	PF3D7_0711200	PF3D7_0724000	Rab_GTPase_activator_and_protein_kinase_putative	conserved_Plasmodium_protein_unknown_function	4.48967
PF3D7_1432200	PF3D7_0724000	PF3D7_1432200	PF3D7_0724000	Rab_GTPase_activator_and_protein_kinase_putative	conserved_Plasmodium_protein_unknown_function	5.79621
PF3D7_1237300	PF3D7_0726300	PF3D7_1237300	PMS1	DNA_mismatch_repair_protein_PMS1_putative	conserved_Plasmodium_protein_unknown_function	4.50879
PF3D7_0505400	PF3D7_0726300	PF3D7_0505400	PMS1	DNA_mismatch_repair_protein_PMS1_putative	conserved_protein_unknown_function	4.89452
PF3D7_1406600	PF3D7_0726300	ClpC	PMS1	DNA_mismatch_repair_protein_PMS1_putative	ATP-dependent_Clp_protease_regulatory_subunit_ClpC	4.52676
PF3D7_0619800	PF3D7_0727700	PF3D7_0619800	PF3D7_0727700	conserved_Plasmodium_protein_unknown_function	conserved_Plasmodium_membrane_protein_unknown_function	4.60729
PF3D7_1403800	PF3D7_0727800	MISFIT	PF3D7_0727800	cation_transporting_ATPase_putative	nuclear_formin-like_protein_MISFIT_putative	4.49431
PF3D7_0322600	PF3D7_0727800	PF3D7_0322600	PF3D7_0727800	cation_transporting_ATPase_putative	conserved_Plasmodium_protein_unknown_function	5.00422
PF3D7_0321600	PF3D7_0727800	DDX42	PF3D7_0727800	cation_transporting_ATPase_putative	ATP-dependent_RNA_helicase_DDX42_putative	4.86834
PF3D7_0526000	PF3D7_0727800	PF3D7_0526000	PF3D7_0727800	cation_transporting_ATPase_putative	RAP_protein_putative	5.06695
PF3D7_1009800	PF3D7_0727800	PF3D7_1009800	PF3D7_0727800	cation_transporting_ATPase_putative	conserved_Plasmodium_membrane_protein_unknown_function	5.16883
PF3D7_1127500	PF3D7_0727800	PF3D7_1127500	PF3D7_0727800	cation_transporting_ATPase_putative	protein_disulfide-isomerase_putative	5.07861
PF3D7_1131900	PF3D7_0727800	PF3D7_1131900	PF3D7_0727800	cation_transporting_ATPase_putative	conserved_Plasmodium_protein_unknown_function	4.56949
PF3D7_1206800	PF3D7_0727800	PF3D7_1206800	PF3D7_0727800	cation_transporting_ATPase_putative	conserved_Plasmodium_protein_unknown_function	5.31586
PF3D7_1216900	PF3D7_0727800	PF3D7_1216900	PF3D7_0727800	cation_transporting_ATPase_putative	DNA-binding_chaperone_putative	4.53162
PF3D7_1217200	PF3D7_0727800	MRD1	PF3D7_0727800	cation_transporting_ATPase_putative	multiple_RNA-binding_domain-containing_protein_1_putative	5.07971
PF3D7_1250800	PF3D7_0727800	PF3D7_1250800	PF3D7_0727800	cation_transporting_ATPase_putative	DNA_repair_protein_rhp16_putative	4.795
PF3D7_1309300	PF3D7_0727800	PRPF3	PF3D7_0727800	cation_transporting_ATPase_putative	U4/U6_small_nuclear_ribonucleoprotein_PRP3_putative	5.53977
PF3D7_1362800	PF3D7_0727800	PF3D7_1362800	PF3D7_0727800	cation_transporting_ATPase_putative	conserved_Plasmodium_protein_unknown_function	4.5767
PF3D7_1403100	PF3D7_0727800	CAPD2	PF3D7_0727800	cation_transporting_ATPase_putative	condensin_complex_subunit_1_putative	5.09571
PF3D7_0530500	PF3D7_0727800	PF3D7_0530500	PF3D7_0727800	cation_transporting_ATPase_putative	conserved_Plasmodium_membrane_protein_unknown_function	4.83994
PF3D7_0602800	PF3D7_0728200	JmjC2	ALP3	actin-like_protein_putative	JmjC_domain-containing_protein_2_putative	4.51956
PF3D7_1216100	PF3D7_0728200	PF3D7_1216100	ALP3	actin-like_protein_putative	conserved_protein_unknown_function	4.65384
PF3D7_1206800	PF3D7_0728500	PF3D7_1206800	PF3D7_0728500	conserved_Plasmodium_protein_unknown_function	conserved_Plasmodium_protein_unknown_function	4.81463
PF3D7_1302400	PF3D7_0805400	PF3D7_1302400	PF3D7_0805400	N-acetyltransferase_GNAT_family_putative	conserved_protein_unknown_function	4.69038
PF3D7_0518300	PF3D7_0810100	PF3D7_0518300	PF3D7_0810100	ribosomal_protein_L33_apicoplast_putative	proteasome_subunit_beta_type-1_putative	4.54686
PF3D7_1234800	PF3D7_0815500	SF3B3	PF3D7_0815500	conserved_Plasmodium_protein_unknown_function	splicing_factor_3B_subunit_3_putative	4.75729
PF3D7_1422800	PF3D7_0815500	ARP4	PF3D7_0815500	conserved_Plasmodium_protein_unknown_function	actin-related_protein_ARP4	4.56756
PF3D7_1324800	PF3D7_0815500	DHFS-FPGS	PF3D7_0815500	conserved_Plasmodium_protein_unknown_function	dihydrofolate_synthase/folylpolyglutamate_synthase	4.59263
PF3D7_0805900	PF3D7_0817000	PF3D7_0805900	UBA3	NEDD8-activating_enzyme_E1_catalytic_subunit_putative	conserved_protein_unknown_function	4.4876
PF3D7_0806900	PF3D7_0817000	PF3D7_0806900	UBA3	NEDD8-activating_enzyme_E1_catalytic_subunit_putative	conserved_protein_unknown_function	5.21313
PF3D7_0926900	PF3D7_0817000	PF3D7_0926900	UBA3	NEDD8-activating_enzyme_E1_catalytic_subunit_putative	replication_termination_factor_putative	4.74065
PF3D7_1225100	PF3D7_0817000	api-IRS	UBA3	NEDD8-activating_enzyme_E1_catalytic_subunit_putative	isoleucine--tRNA_ligase_putative	4.63156
PF3D7_1233300	PF3D7_0817000	PPR2	UBA3	NEDD8-activating_enzyme_E1_catalytic_subunit_putative	pentatricopeptide_repeat_domain-containing_protein_2_putative	4.5729
PF3D7_1432000	PF3D7_0817000	SYN11	UBA3	NEDD8-activating_enzyme_E1_catalytic_subunit_putative	syntaxin_Qa-SNARE_family	4.89288
PF3D7_1223600	PF3D7_0817000	PF3D7_1223600	UBA3	NEDD8-activating_enzyme_E1_catalytic_subunit_putative	conserved_Plasmodium_protein_unknown_function	4.65783
PF3D7_0213800	PF3D7_0817000	PF3D7_0213800	UBA3	NEDD8-activating_enzyme_E1_catalytic_subunit_putative	conserved_protein_unknown_function	5.13287
PF3D7_0522600	PF3D7_0825600	PF3D7_0522600	COA5	cytochrome_c_oxidase_assembly_factor_5_putative	magnesium_transporter_NIPA_putative	4.53149
PF3D7_1224100	PF3D7_0825600	PF3D7_1224100	COA5	cytochrome_c_oxidase_assembly_factor_5_putative	conserved_protein_unknown_function	4.58476
PF3D7_1471500	PF3D7_0825700	TMEM43	CryPH	crystalloid-specific_PH_domain-containing_protein_putative	transmembrane_protein_43_putative	4.96925
PF3D7_0523200	PF3D7_0825800	PF3D7_0523200	PF3D7_0825800	PH-like_domain-containing_protein_putative	heptatricopeptide_repeat-containing_protein_putative	4.84458
PF3D7_1135600	PF3D7_0825800	CAPD3	PF3D7_0825800	PH-like_domain-containing_protein_putative	condensin-2_complex_subunit_D3_putative	4.90159
PF3D7_1209600	PF3D7_0825800	PBGD	PF3D7_0825800	PH-like_domain-containing_protein_putative	porphobilinogen_deaminase	4.51472
PF3D7_1469800	PF3D7_0825800	PF3D7_1469800	PF3D7_0825800	PH-like_domain-containing_protein_putative	conserved_Plasmodium_protein_unknown_function	5.63202
PF3D7_0703000	PF3D7_0903000	PF3D7_0703000	PF3D7_0903000	conserved_protein_unknown_function	conserved_Plasmodium_protein_unknown_function	5.34496
PF3D7_1304400	PF3D7_0903000	PF3D7_1304400	PF3D7_0903000	conserved_protein_unknown_function	PUB_domain-containing_protein_putative	4.78813
PF3D7_1319700	PF3D7_0903000	PF3D7_1319700	PF3D7_0903000	conserved_protein_unknown_function	protein_phosphatase_PP2A_regulatory_subunit_A_putative	4.97423
PF3D7_0829300	PF3D7_0903100	LSM8	RER1	protein_RER1_putative	U6_snRNA-associated_Sm-like_protein_LSm8_putative	5.31843
PF3D7_1358700	PF3D7_0903100	YOP1L	RER1	protein_RER1_putative	YOP1-like_protein_putative	5.11285
PF3D7_1442200	PF3D7_0905000	YihA2	PF3D7_0905000	conserved_Plasmodium_protein_unknown_function	GTP-binding_protein_YihA2	4.605
PF3D7_1207900	PF3D7_0905000	PF3D7_1207900	PF3D7_0905000	conserved_Plasmodium_protein_unknown_function	conserved_Plasmodium_protein_unknown_function	4.55821
PF3D7_1303700	PF3D7_0912200	PF3D7_1303700	PF3D7_0912200	conserved_protein_unknown_function	tetratricopeptide_repeat_protein_putative	4.76806
PF3D7_1475200	PF3D7_0912200	PF3D7_1475200	PF3D7_0912200	conserved_protein_unknown_function	conserved_protein_unknown_function	4.60809
PF3D7_0108400	PF3D7_0912200	PF3D7_0108400	PF3D7_0912200	conserved_protein_unknown_function	mitochondrial_carrier_protein_putative	4.61398
PF3D7_0321600	PF3D7_0912200	DDX42	PF3D7_0912200	conserved_protein_unknown_function	ATP-dependent_RNA_helicase_DDX42_putative	4.86358
PF3D7_0403400	PF3D7_0912200	PF3D7_0403400	PF3D7_0912200	conserved_protein_unknown_function	conserved_Plasmodium_protein_unknown_function	5.34815
PF3D7_0615200	PF3D7_0912200	PF3D7_0615200	PF3D7_0912200	conserved_protein_unknown_function	conserved_protein_unknown_function	4.5194
PF3D7_0703400	PF3D7_0912200	PF3D7_0703400	PF3D7_0912200	conserved_protein_unknown_function	conserved_Plasmodium_protein_unknown_function	4.58722
PF3D7_0704000	PF3D7_0912200	PF3D7_0704000	PF3D7_0912200	conserved_protein_unknown_function	conserved_Plasmodium_membrane_protein_unknown_function	5.26317
PF3D7_0913100	PF3D7_0912200	PF3D7_0913100	PF3D7_0912200	conserved_protein_unknown_function	heptatricopeptide_repeat-containing_protein_putative	5.04227
PF3D7_1011600	PF3D7_0912200	PF3D7_1011600	PF3D7_0912200	conserved_protein_unknown_function	heptatricopeptide_repeat-containing_protein_putative	4.95192
PF3D7_1218200	PF3D7_0912200	PF3D7_1218200	PF3D7_0912200	conserved_protein_unknown_function	symplekin_domain-containing_protein_putative	4.77208
PF3D7_1236200	PF3D7_0912200	PF3D7_1236200	PF3D7_0912200	conserved_protein_unknown_function	conserved_Plasmodium_protein_unknown_function	4.77197
PF3D7_1362800	PF3D7_0912200	PF3D7_1362800	PF3D7_0912200	conserved_protein_unknown_function	conserved_Plasmodium_protein_unknown_function	4.89709
PF3D7_1473200	PF3D7_0912200	PF3D7_1473200	PF3D7_0912200	conserved_protein_unknown_function	DnaJ_protein_putative	5.27809
PF3D7_1474500	PF3D7_0912200	SF3A1	PF3D7_0912200	conserved_protein_unknown_function	splicing_factor_3A_subunit_1_putative	4.55618
PF3D7_0720000	PF3D7_0912200	CSL4	PF3D7_0912200	conserved_protein_unknown_function	exosome_complex_component_CSL4_putative	4.50698
PF3D7_1368500	PF3D7_0912200	PF3D7_1368500	PF3D7_0912200	conserved_protein_unknown_function	heptatricopeptide_repeat-containing_protein_putative	5.10141
PF3D7_1402900	PF3D7_0912200	PF3D7_1402900	PF3D7_0912200	conserved_protein_unknown_function	conserved_Plasmodium_protein_unknown_function	4.85456
PF3D7_0305600	PF3D7_0917200	APE1	PF3D7_0917200	conserved_protein_unknown_function	DNA-(apurinic_or_apyrimidinic_site)_endonuclease	4.49264
PF3D7_0511100	PF3D7_0918200	PF3D7_0511100	PF3D7_0918200	50S_ribosomal_protein_L3_apicoplast_putative	conserved_Plasmodium_protein_unknown_function	4.65886
PF3D7_0111200	PF3D7_0925500	PF3D7_0111200	TLP2	thioredoxin-like_protein_2	conserved_protein_unknown_function	4.58989
PF3D7_0515300	PF3D7_0932400	PI3K	RF1	peptide_chain_release_factor_1	phosphatidylinositol_3-kinase	5.06401
PF3D7_0719900	PF3D7_0932400	PF3D7_0719900	RF1	peptide_chain_release_factor_1	conserved_Plasmodium_membrane_protein_unknown_function	4.52534
PF3D7_1017800	PF3D7_0932400	PF3D7_1017800	RF1	peptide_chain_release_factor_1	conserved_Plasmodium_protein_unknown_function	5.42578
PF3D7_0612100	PF3D7_0932600	EIF3L	RPS6	apicoplast_ribosomal_protein_S6_putative	eukaryotic_translation_initiation_factor_3_subunit_L_putative	4.56638
PF3D7_0723000	PF3D7_0932600	PF3D7_0723000	RPS6	apicoplast_ribosomal_protein_S6_putative	tRNAHis_guanylyltransferase_putative	4.82547
PF3D7_0816600	PF3D7_0932600	ClpB1	RPS6	apicoplast_ribosomal_protein_S6_putative	chaperone_protein_ClpB1	5.09116
PF3D7_0820000	PF3D7_0932600	SRCAP	RPS6	apicoplast_ribosomal_protein_S6_putative	Snf2-related_CBP_activator_putative	4.6861
PF3D7_1023100	PF3D7_0932600	PF3D7_1023100	RPS6	apicoplast_ribosomal_protein_S6_putative	dynein_heavy_chain_putative	4.6018
PF3D7_1024400	PF3D7_0932600	PF3D7_1024400	RPS6	apicoplast_ribosomal_protein_S6_putative	conserved_Plasmodium_protein_unknown_function	5.14733
PF3D7_1122900	PF3D7_0932600	PF3D7_1122900	RPS6	apicoplast_ribosomal_protein_S6_putative	dynein_heavy_chain_putative	4.5917
PF3D7_1225100	PF3D7_0932600	api-IRS	RPS6	apicoplast_ribosomal_protein_S6_putative	isoleucine--tRNA_ligase_putative	4.59787
PF3D7_1227800	PF3D7_0932600	ELP3	RPS6	apicoplast_ribosomal_protein_S6_putative	elongator_complex_protein_3_putative	4.75895
PF3D7_1234600	PF3D7_0932600	TOC75	RPS6	apicoplast_ribosomal_protein_S6_putative	protein_TOC75_putative	4.79598
PF3D7_1405400	PF3D7_0932600	MutS	RPS6	apicoplast_ribosomal_protein_S6_putative	DNA_mismatch_repair_protein_putative	4.57708
PF3D7_1432400	PF3D7_0932600	LRR5	RPS6	apicoplast_ribosomal_protein_S6_putative	leucine-rich_repeat_protein	5.14242
PF3D7_0509600	PF3D7_0932600	AsnRS	RPS6	apicoplast_ribosomal_protein_S6_putative	asparagine--tRNA_ligase	4.81147
PF3D7_0711200	PF3D7_0932600	PF3D7_0711200	RPS6	apicoplast_ribosomal_protein_S6_putative	conserved_Plasmodium_protein_unknown_function	4.5222
PF3D7_0716100	PF3D7_0932600	SDA1	RPS6	apicoplast_ribosomal_protein_S6_putative	protein_SDA1_putative	4.8007
PF3D7_1324800	PF3D7_0932600	DHFS-FPGS	RPS6	apicoplast_ribosomal_protein_S6_putative	dihydrofolate_synthase/folylpolyglutamate_synthase	4.76409
PF3D7_1467300	PF3D7_0932600	DXR	RPS6	apicoplast_ribosomal_protein_S6_putative	1-deoxy-D-xylulose_5-phosphate_reductoisomerase	4.52729
PF3D7_1432200	PF3D7_0932600	PF3D7_1432200	RPS6	apicoplast_ribosomal_protein_S6_putative	conserved_Plasmodium_protein_unknown_function	5.15766
PF3D7_0721000	PF3D7_0933400	PF3D7_0721000	PF3D7_0933400	conserved_Plasmodium_protein_unknown_function	conserved_Plasmodium_membrane_protein_unknown_function	5.19637
PF3D7_0107100	PF3D7_0933400	PF3D7_0107100	PF3D7_0933400	conserved_Plasmodium_protein_unknown_function	conserved_protein_unknown_function	4.94939
PF3D7_0816200	PF3D7_0933400	VPS2	PF3D7_0933400	conserved_Plasmodium_protein_unknown_function	vacuolar_protein_sorting-associated_protein_2_putative	4.49687
PF3D7_1233300	PF3D7_0933400	PPR2	PF3D7_0933400	conserved_Plasmodium_protein_unknown_function	pentatricopeptide_repeat_domain-containing_protein_2_putative	4.83483
PF3D7_1234800	PF3D7_0933400	SF3B3	PF3D7_0933400	conserved_Plasmodium_protein_unknown_function	splicing_factor_3B_subunit_3_putative	4.96441
PF3D7_1123600	PF3D7_0933400	PF3D7_1123600	PF3D7_0933400	conserved_Plasmodium_protein_unknown_function	RAP_protein_putative	4.9767
PBANKA_0510500	PF3D7_0933400	PBANKA_0510500	PF3D7_0933400	conserved_Plasmodium_protein_unknown_function		4.55716
PF3D7_1342000	PF3D7_0935100	PF3D7_1342000	KSH1	protein_kish_putative	40S_ribosomal_protein_S6	4.66743
PF3D7_0627800	PF3D7_1012700	ACS	NIF4	NLI_interacting_factor-like_phosphatase_putative	acetyl-CoA_synthetase_putative	4.5234
PBANKA_1407400	PF3D7_1012700	PBANKA_1407400	NIF4	NLI_interacting_factor-like_phosphatase_putative		5.1633
PF3D7_0905900	PF3D7_1015000	SEC27	PF3D7_1015000	FAD_synthetase_putative	coatomer_subunit_beta_putative	4.50895
PF3D7_1413900	PF3D7_1015000	PF3D7_1413900	PF3D7_1015000	FAD_synthetase_putative	DnaJ_protein_putative	4.5289
PF3D7_1126700	PF3D7_1015300	ATG23	METAP1b	methionine_aminopeptidase_1b_putative	conserved_Plasmodium_protein_unknown_function	5.47978
PF3D7_0301800	PF3D7_1015300	PF3D7_0301800	METAP1b	methionine_aminopeptidase_1b_putative	Plasmodium_exported_protein_unknown_function	4.58355
PF3D7_1445200	PF3D7_1015500	MAK5	PF3D7_1015500	nucleotidyltransferase_putative	ATP-dependent_RNA_helicase_MAK5_putative	4.55308
PF3D7_0928600	PF3D7_1015800	PF3D7_0928600	PF3D7_1015800	ribonucleoside-diphosphate_reductase_small_chain_putative	conserved_Plasmodium_protein_unknown_function	4.59668
PF3D7_1146200	PF3D7_1017500	PF3D7_1146200	ELC	myosin_essential_light_chain_ELC	conserved_Plasmodium_protein_unknown_function	5.23094
PF3D7_1206600	PF3D7_1027800	RPC2	RPL3	60S_ribosomal_protein_L3	DNA-directed_RNA_polymerase_III_subunit_RPC2_putative	4.82691
PF3D7_1119600	PF3D7_1029300	PF3D7_1119600	PF3D7_1029300	conserved_protein_unknown_function	ATP-dependent_zinc_metalloprotease_FTSH_putative	4.66908
PF3D7_1018200	PF3D7_1029300	PPP8	PF3D7_1029300	conserved_protein_unknown_function	serine/threonine_protein_phosphatase_8_putative	4.88998
PF3D7_1021100	PF3D7_1029300	PF3D7_1021100	PF3D7_1029300	conserved_protein_unknown_function	conserved_Plasmodium_protein_unknown_function	4.97849
PF3D7_0106900	PF3D7_1029300	IspD	PF3D7_1029300	conserved_protein_unknown_function	2-C-methyl-D-erythritol_4-phosphate_cytidylyltransferase_putative	4.94867
PF3D7_1201300	PF3D7_1029300	LSAP1	PF3D7_1029300	conserved_protein_unknown_function	liver_stage_associated_protein_1	5.15735
PF3D7_1411100	PF3D7_1034900	PF3D7_1411100	MRScyt	methionine--tRNA_ligase	conserved_Plasmodium_membrane_protein_unknown_function	5.21016
PF3D7_1345600	PF3D7_1034900	PF3D7_1345600	MRScyt	methionine--tRNA_ligase	inner_membrane_complex_protein	4.69959
PF3D7_0603500	PF3D7_1034900	CAX	MRScyt	methionine--tRNA_ligase	cation/H+_antiporter	4.58233
PF3D7_0904000	PF3D7_1034900	PF3D7_0904000	MRScyt	methionine--tRNA_ligase	GTPase-activating_protein_putative	5.52438
PF3D7_1027400	PF3D7_1034900	RPB7	MRScyt	methionine--tRNA_ligase	DNA-directed_RNA_polymerase_II_subunit_RPB7_putative	4.51899
PF3D7_1113300	PF3D7_1034900	UGT	MRScyt	methionine--tRNA_ligase	UDP-galactose_transporter_putative	4.49112
PF3D7_0503100	PF3D7_1038100	IspE	PF3D7_1038100	GDP_dissociation_inhibitor_putative	4-diphosphocytidyl-2-C-methyl-D-erythritol_kinase_putative	4.95645
PF3D7_0629700	PF3D7_1038100	SET1	PF3D7_1038100	GDP_dissociation_inhibitor_putative	SET_domain_protein_putative	4.70387
PF3D7_1369600	PF3D7_1038100	PF3D7_1369600	PF3D7_1038100	GDP_dissociation_inhibitor_putative	conserved_Plasmodium_protein_unknown_function	4.80514
PF3D7_0608300	PF3D7_1106600	PF3D7_0608300	PF3D7_1106600	DEAD/DEAH_box_helicase_putative	heptatricopeptide_repeat-containing_protein_putative	4.80946
PF3D7_0504800	PF3D7_1106600	PF3D7_0504800	PF3D7_1106600	DEAD/DEAH_box_helicase_putative	conserved_Plasmodium_protein_unknown_function	4.58241
PF3D7_0802600	PF3D7_1106600	ACbeta	PF3D7_1106600	DEAD/DEAH_box_helicase_putative	adenylyl_cyclase_beta	4.50678
PF3D7_1020600	PF3D7_1106600	PF3D7_1020600	PF3D7_1106600	DEAD/DEAH_box_helicase_putative	conserved_Plasmodium_membrane_protein_unknown_function	4.83793
PBANKA_1118500	PF3D7_1106600	PBANKA_1118500	PF3D7_1106600	DEAD/DEAH_box_helicase_putative		4.74355
PBANKA_0817000	PF3D7_1106600	PBANKA_0817000	PF3D7_1106600	DEAD/DEAH_box_helicase_putative		4.60336
PF3D7_1309800	PF3D7_1106900	PF3D7_1309800	PF3D7_1106900	conserved_Plasmodium_protein_unknown_function	conserved_protein_unknown_function	4.70663
PF3D7_0709300	PF3D7_1110900	MED14	PF3D7_1110900	ES2_protein_putative	mediator_of_RNA_polymerase_II_transcription_subunit_14_putative	4.68827
PF3D7_0913900	PF3D7_1110900	RRSapi	PF3D7_1110900	ES2_protein_putative	arginine--tRNA_ligase_putative	5.24668
PF3D7_0630900	PF3D7_1111500	HAS1	PF3D7_1111500	acylphosphatase_putative	ATP-dependent_RNA_helicase_HAS1	4.98218
PF3D7_1129900	PF3D7_1116100	MFR5	PF3D7_1116100	serine_esterase_putative	major_facilitator_superfamily-related_transporter_putative	4.68124
PF3D7_0916900	PF3D7_1116100	PF3D7_0916900	PF3D7_1116100	serine_esterase_putative	zinc_finger_protein_putative	4.68351
PF3D7_0920800	PF3D7_1121700	IMPDH	GCN20	protein_GCN20	inosine-5'-monophosphate_dehydrogenase	4.60526
PF3D7_0414100	PF3D7_1121800	PF3D7_0414100	PF3D7_1121800	peptidase_M16_putative	conserved_Plasmodium_membrane_protein_unknown_function	5.58628
PF3D7_0510700	PF3D7_1121800	PF3D7_0510700	PF3D7_1121800	peptidase_M16_putative	conserved_Plasmodium_protein_unknown_function	5.49297
PF3D7_0805300	PF3D7_1121800	PF3D7_0805300	PF3D7_1121800	peptidase_M16_putative	conserved_Plasmodium_protein_unknown_function	5.81855
PF3D7_1231300	PF3D7_1121800	PF3D7_1231300	PF3D7_1121800	peptidase_M16_putative	conserved_Plasmodium_protein_unknown_function	4.53449
PF3D7_1450000	PF3D7_1121800	PF3D7_1450000	PF3D7_1121800	peptidase_M16_putative	serine/threonine_protein_kinase_putative	5.6463
PF3D7_1470000	PF3D7_1121800	ATG12	PF3D7_1121800	peptidase_M16_putative	autophagy-related_protein_12_putative	4.93176
PF3D7_0107100	PF3D7_1123200	PF3D7_0107100	LRR11	leucine-rich_repeat_protein	conserved_protein_unknown_function	4.90299
PF3D7_0509200	PF3D7_1123200	LRR2	LRR11	leucine-rich_repeat_protein	leucine-rich_repeat_protein	4.51991
PF3D7_1123600	PF3D7_1123200	PF3D7_1123600	LRR11	leucine-rich_repeat_protein	RAP_protein_putative	4.79954
PBANKA_0708500	PF3D7_1123200	PBANKA_0708500	LRR11	leucine-rich_repeat_protein		5.04008
PBANKA_0510500	PF3D7_1123200	PBANKA_0510500	LRR11	leucine-rich_repeat_protein		4.53633
PF3D7_1003700	PF3D7_1123600	PF3D7_1003700	PF3D7_1123600	RAP_protein_putative	MKT1_domain-containing_protein_putative	6.08727
PF3D7_1417200	PF3D7_1123600	PF3D7_1417200	PF3D7_1123600	RAP_protein_putative	NOT_family_protein_putative	4.57107
PF3D7_0313500	PF3D7_1123600	PfG	PF3D7_1123600	RAP_protein_putative	Ras-like_G_protein	4.52586
PF3D7_0509200	PF3D7_1123600	LRR2	PF3D7_1123600	RAP_protein_putative	leucine-rich_repeat_protein	5.96051
PF3D7_0618100	PF3D7_1123600	PF3D7_0618100	PF3D7_1123600	RAP_protein_putative	conserved_Plasmodium_protein_unknown_function	5.21758
PF3D7_0708000	PF3D7_1123600	PF3D7_0708000	PF3D7_1123600	RAP_protein_putative	cytoskeleton_associated_protein_putative	5.31428
PF3D7_0718100	PF3D7_1123600	EST	PF3D7_1123600	RAP_protein_putative	exported_serine/threonine_protein_kinase	4.59573
PF3D7_0816200	PF3D7_1123600	VPS2	PF3D7_1123600	RAP_protein_putative	vacuolar_protein_sorting-associated_protein_2_putative	4.76774
PF3D7_1433800	PF3D7_1123600	PF3D7_1433800	PF3D7_1123600	RAP_protein_putative	conserved_Plasmodium_protein_unknown_function	4.69229
PF3D7_1436000	PF3D7_1123600	GPI	PF3D7_1123600	RAP_protein_putative	glucose-6-phosphate_isomerase	4.48468
PF3D7_0408400	PF3D7_1123600	PF3D7_0408400	PF3D7_1123600	RAP_protein_putative	conserved_protein_unknown_function	6.0486
PF3D7_0933400	PF3D7_1123600	PF3D7_0933400	PF3D7_1123600	RAP_protein_putative	conserved_Plasmodium_protein_unknown_function	4.9767
PF3D7_1123200	PF3D7_1123600	LRR11	PF3D7_1123600	RAP_protein_putative	leucine-rich_repeat_protein	4.79954
PF3D7_1305500	PF3D7_1123600	MKP1	PF3D7_1123600	RAP_protein_putative	mitogen-activated_protein_kinase_phosphatase_1_putative	4.84941
PF3D7_1324800	PF3D7_1123600	DHFS-FPGS	PF3D7_1123600	RAP_protein_putative	dihydrofolate_synthase/folylpolyglutamate_synthase	4.70219
PF3D7_1436400	PF3D7_1123600	PF3D7_1436400	PF3D7_1123600	RAP_protein_putative	conserved_Plasmodium_protein_unknown_function	5.08995
PF3D7_0514000	PF3D7_1123700	TTL	PF3D7_1123700	ribosomal_protein_L37_mitochondrial_putative	tubulin--tyrosine_ligase_putative	4.62279
PF3D7_0618100	PF3D7_1123700	PF3D7_0618100	PF3D7_1123700	ribosomal_protein_L37_mitochondrial_putative	conserved_Plasmodium_protein_unknown_function	5.09397
PF3D7_0723000	PF3D7_1123700	PF3D7_0723000	PF3D7_1123700	ribosomal_protein_L37_mitochondrial_putative	tRNAHis_guanylyltransferase_putative	4.9751
PF3D7_1128300	PF3D7_1123700	PFK11	PF3D7_1123700	ribosomal_protein_L37_mitochondrial_putative	ATP-dependent_6-phosphofructokinase	5.18271
PF3D7_1107900	PF3D7_1126200	MSCS	RPS18	40S_ribosomal_protein_S18_putative	mechanosensitive_ion_channel_protein_putative	4.68995
PF3D7_0814600	PF3D7_1126200	PIMMS22	RPS18	40S_ribosomal_protein_S18_putative	PIMMS22_protein_putative	4.68887
PF3D7_1339800	PF3D7_1126400	MZT1	MED21	mediator_of_RNA_polymerase_II_transcription_subunit_21_putative	mitotic-spindle_organizing_protein_1_putative	4.53943
PF3D7_0718500	PF3D7_1126400	PF3D7_0718500	MED21	mediator_of_RNA_polymerase_II_transcription_subunit_21_putative	prefoldin_subunit_3_putative	4.68983
PF3D7_1230100	PF3D7_1129600	TLAP1	PF3D7_1129600	phosphatidylinositol-4-phosphate_5-kinase_putative	thioredoxin-like_associated_protein_1_putative	4.55127
PF3D7_0321700	PF3D7_1129600	PF3D7_0321700	PF3D7_1129600	phosphatidylinositol-4-phosphate_5-kinase_putative	conserved_Plasmodium_protein_unknown_function	4.53269
PF3D7_1310900	PF3D7_1129600	PF3D7_1310900	PF3D7_1129600	phosphatidylinositol-4-phosphate_5-kinase_putative	ribosomal_protein_S15_mitochondrial_putative	4.7446
PF3D7_1469600	PF3D7_1129600	ACC	PF3D7_1129600	phosphatidylinositol-4-phosphate_5-kinase_putative	acetyl-CoA_carboxylase	4.62943
PBANKA_1218700	PF3D7_1129600	PBANKA_1218700	PF3D7_1129600	phosphatidylinositol-4-phosphate_5-kinase_putative		4.86912
PF3D7_0614300	PF3D7_1129900	MFR1	MFR5	major_facilitator_superfamily-related_transporter_putative	major_facilitator_superfamily-related_transporter_putative	4.8822
PF3D7_0811600	PF3D7_1129900	PF3D7_0811600	MFR5	major_facilitator_superfamily-related_transporter_putative	conserved_protein_unknown_function	4.71796
PF3D7_1016200	PF3D7_1129900	PF3D7_1016200	MFR5	major_facilitator_superfamily-related_transporter_putative	Rab3_GTPase-activating_protein_non-catalytic_subunit_putative	4.53535
PF3D7_1350500	PF3D7_1129900	PF3D7_1350500	MFR5	major_facilitator_superfamily-related_transporter_putative	conserved_Plasmodium_protein_unknown_function	4.69798
PF3D7_1426500	PF3D7_1129900	ABCG2	MFR5	major_facilitator_superfamily-related_transporter_putative	ABC_transporter_G_family_member_2	4.69026
PF3D7_1116100	PF3D7_1129900	PF3D7_1116100	MFR5	major_facilitator_superfamily-related_transporter_putative	serine_esterase_putative	4.68124
PF3D7_1406300	PF3D7_1129900	GDPD	MFR5	major_facilitator_superfamily-related_transporter_putative	glycerophosphodiester_phosphodiesterase	4.94475
PF3D7_0406200	PF3D7_1129900	Pfs16	MFR5	major_facilitator_superfamily-related_transporter_putative	parasitophorous_vacuole_membrane_protein_S16	4.51781
PF3D7_1009900	PF3D7_1130000	PF3D7_1009900	PAGM	phosphoacetylglucosamine_mutase_putative	heptatricopeptide_repeat-containing_protein_putative	4.49
PF3D7_1011800	PF3D7_1131000	PREBP	PF3D7_1131000	RNA-binding_protein_s1_putative	PRE-binding_protein	4.517
PF3D7_1031600	PF3D7_1131000	GEXP15	PF3D7_1131000	RNA-binding_protein_s1_putative	protein_GEXP15	4.97916
PF3D7_1231400	PF3D7_1134200	ICM1	PF3D7_1134200	conserved_Plasmodium_protein_unknown_function	membrane_protein_ICM1	4.49629
PF3D7_1140500	PF3D7_1134400	MyoK	PF3D7_1134400	conserved_protein_unknown_function	myosin_K_putative	4.70594
PF3D7_0518800	PF3D7_1135500	PSOP13	PF3D7_1135500	conserved_protein_unknown_function	secreted_ookinete_protein_putative	4.54774
PF3D7_0928400	PF3D7_1135500	PF3D7_0928400	PF3D7_1135500	conserved_protein_unknown_function	conserved_protein_unknown_function	4.88735
PF3D7_1243600	PF3D7_1135500	PF3D7_1243600	PF3D7_1135500	conserved_protein_unknown_function	translation_initiation_factor_SUI1_putative	4.70791
PF3D7_1460600	PF3D7_1135900	ISP3	PF3D7_1135900	3-oxo-5-alpha-steroid_4-dehydrogenase_putative	inner_membrane_complex_sub-compartment_protein_3	4.6993
PF3D7_0823500	PF3D7_1136800	IMC1i	PF3D7_1136800	DnaJ_protein_putative	inner_membrane_complex_protein_1i_putative	4.50986
PF3D7_1246800	PF3D7_1136800	SRPRB	PF3D7_1136800	DnaJ_protein_putative	signal_recognition_particle_receptor_subunit_beta_putative	4.6995
PF3D7_1320000	PF3D7_1136800	GP1	PF3D7_1136800	DnaJ_protein_putative	golgi_protein_1	4.63086
PF3D7_1428000	PF3D7_1136800	PF3D7_1428000	PF3D7_1136800	DnaJ_protein_putative	conserved_Plasmodium_membrane_protein_unknown_function	4.58438
PF3D7_0614500	PF3D7_1136800	RPL19	PF3D7_1136800	DnaJ_protein_putative	60S_ribosomal_protein_L19	4.9739
PF3D7_0202700	PF3D7_1136800	OPP	PF3D7_1136800	DnaJ_protein_putative	octaprenyl_pyrophosphate_synthase	4.73937
PF3D7_1408600	PF3D7_1141600	PF3D7_1408600	DPM1	dolichol-phosphate_mannosyltransferase	40S_ribosomal_protein_S8e_putative	4.65658
PF3D7_0520700	PF3D7_1141600	PF3D7_0520700	DPM1	dolichol-phosphate_mannosyltransferase	CDC73_domain-containing_protein_putative	4.58625
PF3D7_1447100	PF3D7_1141600	PF3D7_1447100	DPM1	dolichol-phosphate_mannosyltransferase	conserved_Plasmodium_protein_unknown_function	4.88325
PF3D7_0521900	PF3D7_1141600	PF3D7_0521900	DPM1	dolichol-phosphate_mannosyltransferase	conserved_Plasmodium_protein_unknown_function	4.55295
PF3D7_1428500	PF3D7_1141700	PF3D7_1428500	PF3D7_1141700	OTU_domain-containing_protein_putative	protein_kinase_putative	4.97144
PF3D7_1108200	PF3D7_1141700	DTD	PF3D7_1141700	OTU_domain-containing_protein_putative	D-tyrosyl-tRNA(Tyr)_deacylase	4.80469
PF3D7_1333300	PF3D7_1141800	PF3D7_1333300	PF3D7_1141800	EELM2_domain-containing_protein_putative	transmembrane_emp24_domain-containing_protein_putative	4.93421
PF3D7_0703800	PF3D7_1144500	PF3D7_0703800	AOS1	SUMO-activating_enzyme_subunit_1	conserved_Plasmodium_protein_unknown_function	4.76744
PF3D7_0704600	PF3D7_1144500	UT	AOS1	SUMO-activating_enzyme_subunit_1	HECT-type_E3_ubiquitin_ligase_UT	4.98164
PF3D7_0819300	PF3D7_1144500	PF3D7_0819300	AOS1	SUMO-activating_enzyme_subunit_1	conserved_Plasmodium_protein_unknown_function	4.50786
PF3D7_1354200	PF3D7_1146200	SAC1	PF3D7_1146200	conserved_Plasmodium_protein_unknown_function	phosphoinositide_phosphatase_SAC1	4.85899
PF3D7_1017500	PF3D7_1146200	ELC	PF3D7_1146200	conserved_Plasmodium_protein_unknown_function	myosin_essential_light_chain_ELC	5.23094
PF3D7_0603500	PF3D7_1147700	CAX	PF3D7_1147700	ATP_synthase_subunit_delta_mitochondrial_putative	cation/H+_antiporter	4.52496
PF3D7_1321600	PF3D7_1205900	PDEgamma	PF3D7_1205900	conserved_protein_unknown_function	cGMP-specific_3'5'-cyclic_phosphodiesterase_gamma_putative	4.95701
PF3D7_0906600	PF3D7_1205900	PF3D7_0906600	PF3D7_1205900	conserved_protein_unknown_function	zinc_finger_protein_putative	4.67291
PF3D7_1135300	PF3D7_1205900	PF3D7_1135300	PF3D7_1205900	conserved_protein_unknown_function	conserved_Plasmodium_membrane_protein_unknown_function	4.64872
PF3D7_1303800	PF3D7_1206000	PF3D7_1303800	SHLP2	shewanella-like_protein_phosphatase_2	conserved_Plasmodium_protein_unknown_function	5.12421
PF3D7_1403800	PF3D7_1206000	MISFIT	SHLP2	shewanella-like_protein_phosphatase_2	nuclear_formin-like_protein_MISFIT_putative	5.13533
PF3D7_1321100	PF3D7_1206000	PF3D7_1321100	SHLP2	shewanella-like_protein_phosphatase_2	protein_kinase_domain-containing_protein_putative	4.63135
PF3D7_1339600	PF3D7_1206000	PF3D7_1339600	SHLP2	shewanella-like_protein_phosphatase_2	conserved_Plasmodium_protein_unknown_function	5.32491
PF3D7_0217900	PF3D7_1206000	PF3D7_0217900	SHLP2	shewanella-like_protein_phosphatase_2	thioesterase/thiol_ester_dehydrase-isomerase_putative	4.79526
PF3D7_0321600	PF3D7_1206000	DDX42	SHLP2	shewanella-like_protein_phosphatase_2	ATP-dependent_RNA_helicase_DDX42_putative	4.77785
PF3D7_0504300	PF3D7_1206000	PF3D7_0504300	SHLP2	shewanella-like_protein_phosphatase_2	conserved_Plasmodium_protein_unknown_function	4.66312
PF3D7_0628900	PF3D7_1206000	PF3D7_0628900	SHLP2	shewanella-like_protein_phosphatase_2	RAP_protein_putative	4.58937
PF3D7_0809800	PF3D7_1206000	PF3D7_0809800	SHLP2	shewanella-like_protein_phosphatase_2	conserved_Plasmodium_protein_unknown_function	5.04166
PF3D7_1006400	PF3D7_1206000	PF3D7_1006400	SHLP2	shewanella-like_protein_phosphatase_2	heptatricopeptide_repeat-containing_protein_putative	4.97833
PF3D7_1009800	PF3D7_1206000	PF3D7_1009800	SHLP2	shewanella-like_protein_phosphatase_2	conserved_Plasmodium_membrane_protein_unknown_function	4.84973
PF3D7_1011600	PF3D7_1206000	PF3D7_1011600	SHLP2	shewanella-like_protein_phosphatase_2	heptatricopeptide_repeat-containing_protein_putative	4.55366
PF3D7_1217200	PF3D7_1206000	MRD1	SHLP2	shewanella-like_protein_phosphatase_2	multiple_RNA-binding_domain-containing_protein_1_putative	4.48532
PF3D7_1218200	PF3D7_1206000	PF3D7_1218200	SHLP2	shewanella-like_protein_phosphatase_2	symplekin_domain-containing_protein_putative	6.11224
PF3D7_1236200	PF3D7_1206000	PF3D7_1236200	SHLP2	shewanella-like_protein_phosphatase_2	conserved_Plasmodium_protein_unknown_function	4.76731
PF3D7_1302700	PF3D7_1206000	PF3D7_1302700	SHLP2	shewanella-like_protein_phosphatase_2	ATP-dependent_RNA_helicase_DHR1_putative	5.00627
PF3D7_1309700	PF3D7_1206000	VPS18	SHLP2	shewanella-like_protein_phosphatase_2	vacuolar_protein_sorting-associated_protein_18_putative	4.81356
PF3D7_1362800	PF3D7_1206000	PF3D7_1362800	SHLP2	shewanella-like_protein_phosphatase_2	conserved_Plasmodium_protein_unknown_function	4.74276
PF3D7_1363400	PF3D7_1206000	DOA1	SHLP2	shewanella-like_protein_phosphatase_2	polyubiquitin_binding_protein_putative	4.66344
PF3D7_1403100	PF3D7_1206000	CAPD2	SHLP2	shewanella-like_protein_phosphatase_2	condensin_complex_subunit_1_putative	5.25571
PF3D7_1472000	PF3D7_1206000	ISY1	SHLP2	shewanella-like_protein_phosphatase_2	pre-mRNA-splicing_factor_ISY1_putative	4.68101
PF3D7_1474500	PF3D7_1206000	SF3A1	SHLP2	shewanella-like_protein_phosphatase_2	splicing_factor_3A_subunit_1_putative	5.00797
PF3D7_1475100	PF3D7_1206000	PF3D7_1475100	SHLP2	shewanella-like_protein_phosphatase_2	conserved_Plasmodium_protein_unknown_function	4.56843
PF3D7_0512450	PF3D7_1206000	PF3D7_0512450	SHLP2	shewanella-like_protein_phosphatase_2		4.48826
PF3D7_0530500	PF3D7_1206000	PF3D7_0530500	SHLP2	shewanella-like_protein_phosphatase_2	conserved_Plasmodium_membrane_protein_unknown_function	4.95378
PF3D7_1368500	PF3D7_1206000	PF3D7_1368500	SHLP2	shewanella-like_protein_phosphatase_2	heptatricopeptide_repeat-containing_protein_putative	5.04153
PF3D7_1471300	PF3D7_1206000	PF3D7_1471300	SHLP2	shewanella-like_protein_phosphatase_2	RAP_protein_putative	5.07575
PF3D7_1474200	PF3D7_1206000	PF3D7_1474200	SHLP2	shewanella-like_protein_phosphatase_2	conserved_Plasmodium_membrane_protein_unknown_function	5.30101
PF3D7_0314300	PF3D7_1207000	DER1-2	PF3D7_1207000	conserved_Plasmodium_protein_unknown_function	DER1-like_protein	4.60467
PF3D7_0718100	PF3D7_1207000	EST	PF3D7_1207000	conserved_Plasmodium_protein_unknown_function	exported_serine/threonine_protein_kinase	5.28222
PF3D7_1221000	PF3D7_1207000	SET10	PF3D7_1207000	conserved_Plasmodium_protein_unknown_function	histone-lysine_N-methyltransferase_H3_lysine-4_specific	4.63535
PF3D7_0718100	PF3D7_1207900	EST	PF3D7_1207900	conserved_Plasmodium_protein_unknown_function	exported_serine/threonine_protein_kinase	4.48585
PF3D7_0905000	PF3D7_1207900	PF3D7_0905000	PF3D7_1207900	conserved_Plasmodium_protein_unknown_function	conserved_Plasmodium_protein_unknown_function	4.55821
PF3D7_1239600	PF3D7_1208000	ThzK	PF3D7_1208000	ribosomal_protein_L29_apicoplast_putative	hydroxyethylthiazole_kinase	5.47604
PF3D7_0308500	PF3D7_1209700	PF3D7_0308500	PF3D7_1209700	conserved_protein_unknown_function	activator_of_Hsp90_ATPase_putative	4.92645
PF3D7_1011200	PF3D7_1212500	BET1	GAT	glycerol-3-phosphate_1-O-acyltransferase	BET1-like_protein_putative	4.49368
PF3D7_1366500	PF3D7_1212500	NDK	GAT	glycerol-3-phosphate_1-O-acyltransferase	nucleoside_diphosphate_kinase	4.74207
PF3D7_1104100	PF3D7_1212600	SYN13	PF3D7_1212600	SND2_domain-containing_protein_putative	syntaxin_Qa-SNARE_family	4.63931
PF3D7_1464000	PF3D7_1213300	PF3D7_1464000	PF3D7_1213300	conserved_Plasmodium_protein_unknown_function	YL1_nuclear_protein_putative	4.62437
PF3D7_0107500	PF3D7_1213400	NCR1	PF3D7_1213400	kelch_domain-containing_protein_putative	Niemann-Pick_type_C1-related_protein	4.51075
PF3D7_0508000	PF3D7_1213400	P38	PF3D7_1213400	kelch_domain-containing_protein_putative	6-cysteine_protein	5.36074
PF3D7_0516900	PF3D7_1213400	RPL2	PF3D7_1213400	kelch_domain-containing_protein_putative	60S_ribosomal_protein_L2	5.07973
PF3D7_0529000	PF3D7_1213400	PF3D7_0529000	PF3D7_1213400	kelch_domain-containing_protein_putative	conserved_Plasmodium_protein_unknown_function	4.93607
PF3D7_0614300	PF3D7_1213400	MFR1	PF3D7_1213400	kelch_domain-containing_protein_putative	major_facilitator_superfamily-related_transporter_putative	4.57556
PF3D7_0929400	PF3D7_1213400	RhopH2	PF3D7_1213400	kelch_domain-containing_protein_putative	high_molecular_weight_rhoptry_protein_2	4.7478
PF3D7_1014100	PF3D7_1213400	MSA180	PF3D7_1213400	kelch_domain-containing_protein_putative	merozoite_surface_protein_MSA180	4.65824
PF3D7_1133300	PF3D7_1213400	CDC50B	PF3D7_1213400	kelch_domain-containing_protein_putative	LEM3/CDC50_family_protein_putative	4.93264
PF3D7_1252100	PF3D7_1213400	RON3	PF3D7_1213400	kelch_domain-containing_protein_putative	rhoptry_neck_protein_3	5.10682
PF3D7_1315500	PF3D7_1213400	PF3D7_1315500	PF3D7_1213400	kelch_domain-containing_protein_putative	conserved_protein_unknown_function	5.88095
PF3D7_1327600	PF3D7_1213400	NMNAT	PF3D7_1213400	kelch_domain-containing_protein_putative	nicotinamide/nicotinic_acid_mononucleotide_adenylyltransferase	5.10351
PF3D7_1361800	PF3D7_1213400	GAC	PF3D7_1213400	kelch_domain-containing_protein_putative	glideosome-associated_connector	4.9768
PF3D7_0612000	PF3D7_1213400	PF3D7_0612000	PF3D7_1213400	kelch_domain-containing_protein_putative	conserved_Plasmodium_protein_unknown_function	4.69177
PF3D7_0713700	PF3D7_1213400	PF3D7_0713700	PF3D7_1213400	kelch_domain-containing_protein_putative	conserved_Plasmodium_protein_unknown_function	5.03557
PF3D7_0530500	PF3D7_1216100	PF3D7_0530500	PF3D7_1216100	conserved_protein_unknown_function	conserved_Plasmodium_membrane_protein_unknown_function	4.5966
PF3D7_0728200	PF3D7_1216100	ALP3	PF3D7_1216100	conserved_protein_unknown_function	actin-like_protein_putative	4.65384
PBANKA_0604900	PF3D7_1216100	PBANKA_0604900	PF3D7_1216100	conserved_protein_unknown_function		5.88707
PF3D7_1360200	PF3D7_1218300	EMC3	AP2-MU	AP-2_complex_subunit_mu	ER_membrane_protein_complex_subunit_3_putative	4.96324
PF3D7_1427600	PF3D7_1218300	MIT3	AP2-MU	AP-2_complex_subunit_mu	CorA-like_Mg2+_transporter_protein_putative	5.1459
PF3D7_0523000	PF3D7_1218400	MDR1	PF3D7_1218400	triose_or_hexose_phosphate/phosphate_translocator_putative	multidrug_resistance_protein_1	5.38993
PF3D7_0909600	PF3D7_1218400	PF3D7_0909600	PF3D7_1218400	triose_or_hexose_phosphate/phosphate_translocator_putative	conserved_protein_unknown_function	4.77764
PF3D7_1404900	PF3D7_1218400	PF3D7_1404900	PF3D7_1218400	triose_or_hexose_phosphate/phosphate_translocator_putative	conserved_Plasmodium_protein_unknown_function	4.69108
PF3D7_1442300	PF3D7_1218400	tRIP	PF3D7_1218400	triose_or_hexose_phosphate/phosphate_translocator_putative	tRNA_import_protein_tRIP	5.02799
PF3D7_1306600	PF3D7_1218500	PF3D7_1306600	DRPC	dynamin-like_protein_putative	V-type_proton_ATPase_subunit_H_putative	4.75172
PF3D7_1321100	PF3D7_1218900	PF3D7_1321100	PF3D7_1218900	WD_repeat-containing_protein_putative	protein_kinase_domain-containing_protein_putative	4.86978
PF3D7_0529800	PF3D7_1218900	PF3D7_0529800	PF3D7_1218900	WD_repeat-containing_protein_putative	conserved_Plasmodium_protein_unknown_function	4.66089
PF3D7_0628100	PF3D7_1218900	HECT1	PF3D7_1218900	WD_repeat-containing_protein_putative	HECT_domain-containing_protein_1_putative	4.58996
PF3D7_0714300	PF3D7_1218900	DHHC4	PF3D7_1218900	WD_repeat-containing_protein_putative	palmitoyltransferase_DHHC4_putative	4.76756
PF3D7_0729700	PF3D7_1218900	PF3D7_0729700	PF3D7_1218900	WD_repeat-containing_protein_putative	conserved_protein_unknown_function	4.5888
PF3D7_1212900	PF3D7_1218900	BDP2	PF3D7_1218900	WD_repeat-containing_protein_putative	bromodomain_protein_2_putative	4.95025
PF3D7_1402000	PF3D7_1218900	PF3D7_1402000	PF3D7_1218900	WD_repeat-containing_protein_putative	conserved_Plasmodium_protein_unknown_function	4.5309
PF3D7_1402700	PF3D7_1218900	SR140	PF3D7_1218900	WD_repeat-containing_protein_putative	U2_snRNP-associated_SURP_motif-containing_protein_putative	4.70753
PF3D7_1465100	PF3D7_1218900	COG6	PF3D7_1218900	WD_repeat-containing_protein_putative	conserved_oligomeric_Golgi_complex_subunit_6_putative	4.52152
PF3D7_1360400	PF3D7_1218900	PF3D7_1360400	PF3D7_1218900	WD_repeat-containing_protein_putative	conserved_Plasmodium_protein_unknown_function	4.6512
PF3D7_1304200	PF3D7_1222700	MIT2	GAP45	glideosome-associated_protein_45	CorA-like_Mg2+_transporter_protein_putative	5.00936
PF3D7_1116700	PF3D7_1222700	DPAP1	GAP45	glideosome-associated_protein_45	dipeptidyl_aminopeptidase_1	4.60189
PF3D7_0210600	PF3D7_1222700	CERLI1	GAP45	glideosome-associated_protein_45	protein_CERLI1	4.51827
PF3D7_0810300	PF3D7_1222700	PPM5	GAP45	glideosome-associated_protein_45	protein_phosphatase_PPM5_putative	4.87009
PF3D7_0823800	PF3D7_1222700	PF3D7_0823800	GAP45	glideosome-associated_protein_45	DnaJ_protein_putative	5.41621
PF3D7_0910300	PF3D7_1222700	PF3D7_0910300	GAP45	glideosome-associated_protein_45	conserved_protein_unknown_function	4.48659
PF3D7_0919100	PF3D7_1222700	PF3D7_0919100	GAP45	glideosome-associated_protein_45	DnaJ_protein_putative	4.65534
PF3D7_1008900	PF3D7_1222700	AK1	GAP45	glideosome-associated_protein_45	adenylate_kinase	4.62955
PF3D7_1132800	PF3D7_1222700	AQP	GAP45	glideosome-associated_protein_45	aquaglyceroporin	5.04627
PF3D7_1216200	PF3D7_1222700	PF3D7_1216200	GAP45	glideosome-associated_protein_45	glycerol-3-phosphate_dehydrogenase_[NAD(+)]_putative	4.54651
PF3D7_1413900	PF3D7_1222700	PF3D7_1413900	GAP45	glideosome-associated_protein_45	DnaJ_protein_putative	4.69596
PF3D7_1428000	PF3D7_1222700	PF3D7_1428000	GAP45	glideosome-associated_protein_45	conserved_Plasmodium_membrane_protein_unknown_function	4.51994
PF3D7_0612000	PF3D7_1222700	PF3D7_0612000	GAP45	glideosome-associated_protein_45	conserved_Plasmodium_protein_unknown_function	4.54805
PF3D7_1439400	PF3D7_1222800	PF3D7_1439400	PF3D7_1222800	conserved_Plasmodium_protein_unknown_function	cytochrome_b-c1_complex_subunit_Rieske_putative	4.85216
PF3D7_1365800	PF3D7_1223100	PF3D7_1365800	PKAr	cAMP-dependent_protein_kinase_regulatory_subunit	conserved_Plasmodium_protein_unknown_function	4.68363
PF3D7_1408800	PF3D7_1223100	PF3D7_1408800	PKAr	cAMP-dependent_protein_kinase_regulatory_subunit	conserved_Plasmodium_protein_unknown_function	4.49974
PF3D7_0514000	PF3D7_1223600	TTL	PF3D7_1223600	conserved_Plasmodium_protein_unknown_function	tubulin--tyrosine_ligase_putative	5.13554
PF3D7_0602100	PF3D7_1223600	MTR4	PF3D7_1223600	conserved_Plasmodium_protein_unknown_function	ATP-dependent_RNA_helicase_MTR4	5.72973
PF3D7_1017200	PF3D7_1223600	PF3D7_1017200	PF3D7_1223600	conserved_Plasmodium_protein_unknown_function	enoyl-CoA_hydratase-related_protein_putative	4.6618
PF3D7_1228900	PF3D7_1223600	PF3D7_1228900	PF3D7_1223600	conserved_Plasmodium_protein_unknown_function	conserved_protein_unknown_function	4.79179
PF3D7_1233700	PF3D7_1223600	PF3D7_1233700	PF3D7_1223600	conserved_Plasmodium_protein_unknown_function	homocysteine_S-methyltransferase_putative	5.08264
PF3D7_1405400	PF3D7_1223600	MutS	PF3D7_1223600	conserved_Plasmodium_protein_unknown_function	DNA_mismatch_repair_protein_putative	5.23682
PF3D7_1425200	PF3D7_1223600	PF3D7_1425200	PF3D7_1223600	conserved_Plasmodium_protein_unknown_function	enoyl-CoA_hydratase_putative	4.98923
PF3D7_0817000	PF3D7_1223600	UBA3	PF3D7_1223600	conserved_Plasmodium_protein_unknown_function	NEDD8-activating_enzyme_E1_catalytic_subunit_putative	4.65783
PF3D7_1325300	PF3D7_1223600	PF3D7_1325300	PF3D7_1223600	conserved_Plasmodium_protein_unknown_function	conserved_Plasmodium_protein_unknown_function	4.50221
PF3D7_1431200	PF3D7_1223600	PF3D7_1431200	PF3D7_1223600	conserved_Plasmodium_protein_unknown_function	OST-HTH_associated_domain_protein_putative	4.76886
PF3D7_1432200	PF3D7_1223800	PF3D7_1432200	YHM2	citrate/oxoglutarate_carrier_protein_putative	conserved_Plasmodium_protein_unknown_function	4.76296
PF3D7_1133900	PF3D7_1228600	PF3D7_1133900	MSP9	merozoite_surface_protein_9	conserved_Plasmodium_protein_unknown_function	4.71742
PF3D7_0929400	PF3D7_1228600	RhopH2	MSP9	merozoite_surface_protein_9	high_molecular_weight_rhoptry_protein_2	4.50941
PF3D7_1136900	PF3D7_1228600	SUB2	MSP9	merozoite_surface_protein_9	subtilisin-like_protease_2	4.96567
PF3D7_1464600	PF3D7_1228600	UIS2	MSP9	merozoite_surface_protein_9	serine/threonine_protein_phosphatase_UIS2_putative	4.56331
PF3D7_1338700	PF3D7_1232300	PF3D7_1338700	PF3D7_1232300	cytochrome_b5_putative	conserved_protein_unknown_function	4.5231
PF3D7_1474600	PF3D7_1232300	VMP1	PF3D7_1232300	cytochrome_b5_putative	vacuole_membrane_protein_1_putative	4.51471
PF3D7_0305600	PF3D7_1236300	APE1	PF3D7_1236300	conserved_protein_unknown_function	DNA-(apurinic_or_apyrimidinic_site)_endonuclease	4.82233
PF3D7_1019900	PF3D7_1236500	ATG8	PF3D7_1236500	conserved_Plasmodium_protein_unknown_function	autophagy-related_protein_8	4.52862
PF3D7_1004600	PF3D7_1238200	PF3D7_1004600	PF3D7_1238200	conserved_Plasmodium_protein_unknown_function	conserved_Plasmodium_membrane_protein_unknown_function	4.64324
PF3D7_1457900	PF3D7_1239800	PF3D7_1457900	PF3D7_1239800	conserved_Plasmodium_protein_unknown_function	conserved_Plasmodium_protein_unknown_function	4.82667
PF3D7_1408700	PF3D7_1239800	PF3D7_1408700	PF3D7_1239800	conserved_Plasmodium_protein_unknown_function	conserved_protein_unknown_function	4.75334
PF3D7_1412600	PF3D7_1239800	DHS	PF3D7_1239800	conserved_Plasmodium_protein_unknown_function	deoxyhypusine_synthase	4.62784
PF3D7_0403400	PF3D7_1239800	PF3D7_0403400	PF3D7_1239800	conserved_Plasmodium_protein_unknown_function	conserved_Plasmodium_protein_unknown_function	4.50556
PF3D7_0628100	PF3D7_1239800	HECT1	PF3D7_1239800	conserved_Plasmodium_protein_unknown_function	HECT_domain-containing_protein_1_putative	4.52322
PF3D7_0809600	PF3D7_1239800	PF3D7_0809600	PF3D7_1239800	conserved_Plasmodium_protein_unknown_function	peptidase_family_C50_putative	5.01622
PF3D7_1218200	PF3D7_1239800	PF3D7_1218200	PF3D7_1239800	conserved_Plasmodium_protein_unknown_function	symplekin_domain-containing_protein_putative	4.81437
PF3D7_1402100	PF3D7_1239800	PF3D7_1402100	PF3D7_1239800	conserved_Plasmodium_protein_unknown_function	pseudouridine_synthase_putative	4.91605
PF3D7_1409000	PF3D7_1239800	PF3D7_1409000	PF3D7_1239800	conserved_Plasmodium_protein_unknown_function	WD_repeat-containing_protein_putative	4.65907
PF3D7_1453000	PF3D7_1239800	PF3D7_1453000	PF3D7_1239800	conserved_Plasmodium_protein_unknown_function	conserved_Plasmodium_protein_unknown_function	4.7033
PF3D7_1456500	PF3D7_1239800	PF3D7_1456500	PF3D7_1239800	conserved_Plasmodium_protein_unknown_function	STAG_domain-containing_protein_putative	4.95527
PF3D7_1458600	PF3D7_1239800	PF3D7_1458600	PF3D7_1239800	conserved_Plasmodium_protein_unknown_function	zinc_finger_protein_putative	4.83833
PF3D7_1465100	PF3D7_1239800	COG6	PF3D7_1239800	conserved_Plasmodium_protein_unknown_function	conserved_oligomeric_Golgi_complex_subunit_6_putative	6.2738
PF3D7_1473400	PF3D7_1239800	PF3D7_1473400	PF3D7_1239800	conserved_Plasmodium_protein_unknown_function	conserved_protein_unknown_function	5.19326
PF3D7_1402900	PF3D7_1239800	PF3D7_1402900	PF3D7_1239800	conserved_Plasmodium_protein_unknown_function	conserved_Plasmodium_protein_unknown_function	4.49956
PF3D7_0822900	PF3D7_1239900	PIC2	VPS16	vacuolar_protein_sorting-associated_protein_16_putative	PhIL1-interacting_candidate_PIC2	4.59201
PF3D7_1216400	PF3D7_1239900	PF3D7_1216400	VPS16	vacuolar_protein_sorting-associated_protein_16_putative	conserved_Plasmodium_membrane_protein_unknown_function	4.53763
PF3D7_0608900	PF3D7_1249000	PF3D7_0608900	PF3D7_1249000	conserved_Plasmodium_membrane_protein_unknown_function	conserved_Plasmodium_protein_unknown_function	4.7045
PF3D7_1143700	PF3D7_1249000	PF3D7_1143700	PF3D7_1249000	conserved_Plasmodium_membrane_protein_unknown_function	conserved_Plasmodium_protein_unknown_function	4.89483
PF3D7_1471900	PF3D7_1249000	PF3D7_1471900	PF3D7_1249000	conserved_Plasmodium_membrane_protein_unknown_function	conserved_Plasmodium_protein_unknown_function	5.05859
PF3D7_0530500	PF3D7_1249000	PF3D7_0530500	PF3D7_1249000	conserved_Plasmodium_membrane_protein_unknown_function	conserved_Plasmodium_membrane_protein_unknown_function	4.50977
PVP01_1434400	PF3D7_1249000	PVP01_1434400	PF3D7_1249000	conserved_Plasmodium_membrane_protein_unknown_function		4.49557
PF3D7_0805400	PF3D7_1302400	PF3D7_0805400	PF3D7_1302400	conserved_protein_unknown_function	N-acetyltransferase_GNAT_family_putative	4.69038
PF3D7_1361700	PF3D7_1303000	COX2A	PF3D7_1303000	ATP_synthase-associated_protein_putative	cytochrome_c_oxidase_subunit_2A_putative	4.84366
PF3D7_1411000	PF3D7_1305300	PF3D7_1411000	GCN1	translational_activator_GCN1_putative	conserved_Plasmodium_protein_unknown_function	4.99185
PF3D7_1303700	PF3D7_1305300	PF3D7_1303700	GCN1	translational_activator_GCN1_putative	tetratricopeptide_repeat_protein_putative	4.68891
PF3D7_1303800	PF3D7_1305300	PF3D7_1303800	GCN1	translational_activator_GCN1_putative	conserved_Plasmodium_protein_unknown_function	5.4666
PF3D7_1408700	PF3D7_1305300	PF3D7_1408700	GCN1	translational_activator_GCN1_putative	conserved_protein_unknown_function	4.55638
PF3D7_1202000	PF3D7_1305300	PSH2	GCN1	translational_activator_GCN1_putative	ATP-dependent_DNA/RNA_helicase_PSH2	4.77735
PF3D7_1475200	PF3D7_1305300	PF3D7_1475200	GCN1	translational_activator_GCN1_putative	conserved_protein_unknown_function	6.49532
PF3D7_1457400	PF3D7_1305300	PF3D7_1457400	GCN1	translational_activator_GCN1_putative	conserved_Plasmodium_protein_unknown_function	5.14278
PF3D7_1474400	PF3D7_1305300	PF3D7_1474400	GCN1	translational_activator_GCN1_putative	conserved_Plasmodium_protein_unknown_function	4.55112
PF3D7_0321600	PF3D7_1305300	DDX42	GCN1	translational_activator_GCN1_putative	ATP-dependent_RNA_helicase_DDX42_putative	4.79489
PF3D7_0523200	PF3D7_1305300	PF3D7_0523200	GCN1	translational_activator_GCN1_putative	heptatricopeptide_repeat-containing_protein_putative	4.78994
PF3D7_0628200	PF3D7_1305300	PK4	GCN1	translational_activator_GCN1_putative	eukaryotic_translation_initiation_factor_2-alpha_kinase	4.54188
PF3D7_0628900	PF3D7_1305300	PF3D7_0628900	GCN1	translational_activator_GCN1_putative	RAP_protein_putative	6.02505
PF3D7_0703000	PF3D7_1305300	PF3D7_0703000	GCN1	translational_activator_GCN1_putative	conserved_Plasmodium_protein_unknown_function	4.91737
PF3D7_0703200	PF3D7_1305300	PF3D7_0703200	GCN1	translational_activator_GCN1_putative	conserved_Plasmodium_protein_unknown_function	4.87482
PF3D7_0703400	PF3D7_1305300	PF3D7_0703400	GCN1	translational_activator_GCN1_putative	conserved_Plasmodium_protein_unknown_function	4.50247
PF3D7_0703500	PF3D7_1305300	PF3D7_0703500	GCN1	translational_activator_GCN1_putative	erythrocyte_membrane-associated_antigen	4.70091
PF3D7_0809600	PF3D7_1305300	PF3D7_0809600	GCN1	translational_activator_GCN1_putative	peptidase_family_C50_putative	4.50846
PF3D7_1006400	PF3D7_1305300	PF3D7_1006400	GCN1	translational_activator_GCN1_putative	heptatricopeptide_repeat-containing_protein_putative	4.92892
PF3D7_1009800	PF3D7_1305300	PF3D7_1009800	GCN1	translational_activator_GCN1_putative	conserved_Plasmodium_membrane_protein_unknown_function	4.65644
PF3D7_1217300	PF3D7_1305300	EngA	GCN1	translational_activator_GCN1_putative	GTP-binding_protein_EngA	4.5411
PF3D7_1218200	PF3D7_1305300	PF3D7_1218200	GCN1	translational_activator_GCN1_putative	symplekin_domain-containing_protein_putative	5.57273
PF3D7_1302900	PF3D7_1305300	PF3D7_1302900	GCN1	translational_activator_GCN1_putative	conserved_protein_unknown_function	4.50227
PF3D7_1304400	PF3D7_1305300	PF3D7_1304400	GCN1	translational_activator_GCN1_putative	PUB_domain-containing_protein_putative	4.8643
PF3D7_1319700	PF3D7_1305300	PF3D7_1319700	GCN1	translational_activator_GCN1_putative	protein_phosphatase_PP2A_regulatory_subunit_A_putative	6.38951
PF3D7_1362800	PF3D7_1305300	PF3D7_1362800	GCN1	translational_activator_GCN1_putative	conserved_Plasmodium_protein_unknown_function	4.5305
PF3D7_1403300	PF3D7_1305300	PF3D7_1403300	GCN1	translational_activator_GCN1_putative	tetratricopeptide_repeat_protein_putative	5.10498
PF3D7_1410300	PF3D7_1305300	PF3D7_1410300	GCN1	translational_activator_GCN1_putative	WD_repeat-containing_protein_putative	4.7434
PF3D7_1444500	PF3D7_1305300	eIK1	GCN1	translational_activator_GCN1_putative	eukaryotic_translation_initiation_factor_2-alpha_kinase_1	5.9387
PF3D7_1453000	PF3D7_1305300	PF3D7_1453000	GCN1	translational_activator_GCN1_putative	conserved_Plasmodium_protein_unknown_function	4.71944
PF3D7_1456500	PF3D7_1305300	PF3D7_1456500	GCN1	translational_activator_GCN1_putative	STAG_domain-containing_protein_putative	4.61466
PF3D7_1458600	PF3D7_1305300	PF3D7_1458600	GCN1	translational_activator_GCN1_putative	zinc_finger_protein_putative	5.66492
PF3D7_1464300	PF3D7_1305300	PF3D7_1464300	GCN1	translational_activator_GCN1_putative	conserved_Plasmodium_protein_unknown_function	4.97767
PF3D7_1475100	PF3D7_1305300	PF3D7_1475100	GCN1	translational_activator_GCN1_putative	conserved_Plasmodium_protein_unknown_function	4.93951
PF3D7_0410300	PF3D7_1305300	PPM1	GCN1	translational_activator_GCN1_putative	protein_phosphatase_PPM1_putative	4.48674
PF3D7_1369100	PF3D7_1305300	PF3D7_1369100	GCN1	translational_activator_GCN1_putative	conserved_Plasmodium_protein_unknown_function	4.56507
PF3D7_1462900	PF3D7_1305300	PF3D7_1462900	GCN1	translational_activator_GCN1_putative	AAA_ATPase_putative	4.80502
PF3D7_1351000	PF3D7_1305500	PF3D7_1351000	MKP1	mitogen-activated_protein_kinase_phosphatase_1_putative	phosphatidylinositol_transfer_protein_putative	4.66952
PF3D7_1003700	PF3D7_1305500	PF3D7_1003700	MKP1	mitogen-activated_protein_kinase_phosphatase_1_putative	MKT1_domain-containing_protein_putative	4.66522
PF3D7_0108100	PF3D7_1305500	PF3D7_0108100	MKP1	mitogen-activated_protein_kinase_phosphatase_1_putative	conserved_protein_unknown_function	4.66139
PF3D7_0110100	PF3D7_1305500	SELB	MKP1	mitogen-activated_protein_kinase_phosphatase_1_putative	selenocysteine-specific_elongation_factor_putative	4.66423
PF3D7_0417100	PF3D7_1305500	PUF2	MKP1	mitogen-activated_protein_kinase_phosphatase_1_putative	mRNA-binding_protein_PUF2	4.84841
PF3D7_0505200	PF3D7_1305500	ALP2b	MKP1	mitogen-activated_protein_kinase_phosphatase_1_putative	actin-like_protein_putative	4.66665
PF3D7_0509200	PF3D7_1305500	LRR2	MKP1	mitogen-activated_protein_kinase_phosphatase_1_putative	leucine-rich_repeat_protein	5.02999
PF3D7_0602500	PF3D7_1305500	PF3D7_0602500	MKP1	mitogen-activated_protein_kinase_phosphatase_1_putative	geranylgeranyl_transferase_type-2_subunit_beta_putative	4.82392
PF3D7_0603400	PF3D7_1305500	TEX1	MKP1	mitogen-activated_protein_kinase_phosphatase_1_putative	trophozoite_exported_protein_1	5.59528
PF3D7_0716700	PF3D7_1305500	PF3D7_0716700	MKP1	mitogen-activated_protein_kinase_phosphatase_1_putative	conserved_Plasmodium_protein_unknown_function	5.1476
PF3D7_0816200	PF3D7_1305500	VPS2	MKP1	mitogen-activated_protein_kinase_phosphatase_1_putative	vacuolar_protein_sorting-associated_protein_2_putative	4.63535
PF3D7_0821300	PF3D7_1305500	DHX36	MKP1	mitogen-activated_protein_kinase_phosphatase_1_putative	ATP-dependent_RNA_helicase_DHX36_putative	5.36564
PF3D7_1228300	PF3D7_1305500	NEK1	MKP1	mitogen-activated_protein_kinase_phosphatase_1_putative	NIMA_related_kinase_1	4.6743
PF3D7_1228700	PF3D7_1305500	PF3D7_1228700	MKP1	mitogen-activated_protein_kinase_phosphatase_1_putative	conserved_Plasmodium_protein_unknown_function	5.09616
PF3D7_1233700	PF3D7_1305500	PF3D7_1233700	MKP1	mitogen-activated_protein_kinase_phosphatase_1_putative	homocysteine_S-methyltransferase_putative	4.86747
PF3D7_1236100	PF3D7_1305500	CARP	MKP1	mitogen-activated_protein_kinase_phosphatase_1_putative	clustered-asparagine-rich_protein	5.2583
PF3D7_1247300	PF3D7_1305500	PF3D7_1247300	MKP1	mitogen-activated_protein_kinase_phosphatase_1_putative	GPI_mannosyltransferase_2_putative	5.29801
PF3D7_1326200	PF3D7_1305500	PF3D7_1326200	MKP1	mitogen-activated_protein_kinase_phosphatase_1_putative	conserved_Plasmodium_protein_unknown_function	4.56928
PF3D7_1432000	PF3D7_1305500	SYN11	MKP1	mitogen-activated_protein_kinase_phosphatase_1_putative	syntaxin_Qa-SNARE_family	5.01926
PF3D7_0509600	PF3D7_1305500	AsnRS	MKP1	mitogen-activated_protein_kinase_phosphatase_1_putative	asparagine--tRNA_ligase	5.24248
PF3D7_1123600	PF3D7_1305500	PF3D7_1123600	MKP1	mitogen-activated_protein_kinase_phosphatase_1_putative	RAP_protein_putative	4.84941
PF3D7_1324800	PF3D7_1305500	DHFS-FPGS	MKP1	mitogen-activated_protein_kinase_phosphatase_1_putative	dihydrofolate_synthase/folylpolyglutamate_synthase	5.64964
PF3D7_0413900	PF3D7_1305500	USP13	MKP1	mitogen-activated_protein_kinase_phosphatase_1_putative	ubiquitin_carboxyl-terminal_hydrolase_13_putative	6.23835
PF3D7_0911000	PF3D7_1305700	PF3D7_0911000	PF3D7_1305700	conserved_Plasmodium_protein_unknown_function	phosphatidylinositol_N-acetylglucosaminyltransferase_putative	5.74872
PF3D7_0925000	PF3D7_1305700	PF3D7_0925000	PF3D7_1305700	conserved_Plasmodium_protein_unknown_function	conserved_Plasmodium_protein_unknown_function	4.85191
PF3D7_1408800	PF3D7_1306200	PF3D7_1408800	PF3D7_1306200	conserved_protein_unknown_function	conserved_Plasmodium_protein_unknown_function	4.73314
PF3D7_1413500	PF3D7_1307500	SufC	PF3D7_1307500	conserved_Plasmodium_protein_unknown_function	iron-sulfur_cluster_assembly_protein_SufC	4.6325
PF3D7_0703700	PF3D7_1307500	PF3D7_0703700	PF3D7_1307500	conserved_Plasmodium_protein_unknown_function	conserved_protein_unknown_function	4.87502
PF3D7_1340100	PF3D7_1307500	RRP42	PF3D7_1307500	conserved_Plasmodium_protein_unknown_function	exosome_complex_component_RRP42_putative	4.68091
PF3D7_1449400	PF3D7_1307500	MUS81	PF3D7_1307500	conserved_Plasmodium_protein_unknown_function	crossover_junction_endonuclease_MUS81_putative	4.79689
PBANKA_1025700	PF3D7_1307500	PBANKA_1025700	PF3D7_1307500	conserved_Plasmodium_protein_unknown_function		4.96899
PF3D7_0421800	PF3D7_1318500	PF3D7_0421800	PF3D7_1318500	conserved_Plasmodium_protein_unknown_function	conserved_Plasmodium_protein_unknown_function	4.68036
PF3D7_1467100	PF3D7_1324400	MAG	PRELID	PRELI_domain-containing_protein_putative	DNA-3-methyladenine_glycosylase	4.5256
PF3D7_1333600	PF3D7_1324600	UTP4	PF3D7_1324600	conserved_Plasmodium_protein_unknown_function	U3_small_nucleolar_RNA-associated_protein_4_putative	4.95528
PF3D7_1351000	PF3D7_1324800	PF3D7_1351000	DHFS-FPGS	dihydrofolate_synthase/folylpolyglutamate_synthase	phosphatidylinositol_transfer_protein_putative	4.64112
PF3D7_0608310	PF3D7_1324800	SAM50	DHFS-FPGS	dihydrofolate_synthase/folylpolyglutamate_synthase	sorting_assembly_machinery_50_kDa_subunit_putative	4.49202
PF3D7_0417100	PF3D7_1324800	PUF2	DHFS-FPGS	dihydrofolate_synthase/folylpolyglutamate_synthase	mRNA-binding_protein_PUF2	5.26119
PF3D7_0509200	PF3D7_1324800	LRR2	DHFS-FPGS	dihydrofolate_synthase/folylpolyglutamate_synthase	leucine-rich_repeat_protein	5.44863
PF3D7_0603400	PF3D7_1324800	TEX1	DHFS-FPGS	dihydrofolate_synthase/folylpolyglutamate_synthase	trophozoite_exported_protein_1	5.33339
PF3D7_0618400	PF3D7_1324800	PF3D7_0618400	DHFS-FPGS	dihydrofolate_synthase/folylpolyglutamate_synthase	LMBR1_domain-containing_protein_putative	4.67692
PF3D7_0622500	PF3D7_1324800	PF3D7_0622500	DHFS-FPGS	dihydrofolate_synthase/folylpolyglutamate_synthase	RNA_methyltransferase_putative	4.50686
PF3D7_0716700	PF3D7_1324800	PF3D7_0716700	DHFS-FPGS	dihydrofolate_synthase/folylpolyglutamate_synthase	conserved_Plasmodium_protein_unknown_function	4.51241
PF3D7_0805900	PF3D7_1324800	PF3D7_0805900	DHFS-FPGS	dihydrofolate_synthase/folylpolyglutamate_synthase	conserved_protein_unknown_function	4.49401
PF3D7_0806600	PF3D7_1324800	PF3D7_0806600	DHFS-FPGS	dihydrofolate_synthase/folylpolyglutamate_synthase	kinesin-like_protein_putative	4.50835
PF3D7_0821300	PF3D7_1324800	DHX36	DHFS-FPGS	dihydrofolate_synthase/folylpolyglutamate_synthase	ATP-dependent_RNA_helicase_DHX36_putative	5.01307
PF3D7_1017200	PF3D7_1324800	PF3D7_1017200	DHFS-FPGS	dihydrofolate_synthase/folylpolyglutamate_synthase	enoyl-CoA_hydratase-related_protein_putative	4.98028
PF3D7_1226800	PF3D7_1324800	ATX3	DHFS-FPGS	dihydrofolate_synthase/folylpolyglutamate_synthase	ataxin-3_putative	4.82194
PF3D7_1228300	PF3D7_1324800	NEK1	DHFS-FPGS	dihydrofolate_synthase/folylpolyglutamate_synthase	NIMA_related_kinase_1	4.85689
PF3D7_1232700	PF3D7_1324800	ND9	DHFS-FPGS	dihydrofolate_synthase/folylpolyglutamate_synthase	Nd9_protein	4.73262
PF3D7_1233700	PF3D7_1324800	PF3D7_1233700	DHFS-FPGS	dihydrofolate_synthase/folylpolyglutamate_synthase	homocysteine_S-methyltransferase_putative	4.96909
PF3D7_1247300	PF3D7_1324800	PF3D7_1247300	DHFS-FPGS	dihydrofolate_synthase/folylpolyglutamate_synthase	GPI_mannosyltransferase_2_putative	4.81678
PF3D7_1329300	PF3D7_1324800	CAF1B	DHFS-FPGS	dihydrofolate_synthase/folylpolyglutamate_synthase	chromatin_assembly_factor_1_subunit_B_putative	4.73558
PF3D7_1432000	PF3D7_1324800	SYN11	DHFS-FPGS	dihydrofolate_synthase/folylpolyglutamate_synthase	syntaxin_Qa-SNARE_family	6.26313
PF3D7_0320200	PF3D7_1324800	PF3D7_0320200	DHFS-FPGS	dihydrofolate_synthase/folylpolyglutamate_synthase	CPW-WPC_family_protein	4.68314
PF3D7_0408400	PF3D7_1324800	PF3D7_0408400	DHFS-FPGS	dihydrofolate_synthase/folylpolyglutamate_synthase	conserved_protein_unknown_function	4.54231
PF3D7_0412200	PF3D7_1324800	PF3D7_0412200	DHFS-FPGS	dihydrofolate_synthase/folylpolyglutamate_synthase	conserved_Plasmodium_protein_unknown_function	4.69244
PF3D7_0509600	PF3D7_1324800	AsnRS	DHFS-FPGS	dihydrofolate_synthase/folylpolyglutamate_synthase	asparagine--tRNA_ligase	6.00009
PF3D7_0815500	PF3D7_1324800	PF3D7_0815500	DHFS-FPGS	dihydrofolate_synthase/folylpolyglutamate_synthase	conserved_Plasmodium_protein_unknown_function	4.59263
PF3D7_0932600	PF3D7_1324800	RPS6	DHFS-FPGS	dihydrofolate_synthase/folylpolyglutamate_synthase	apicoplast_ribosomal_protein_S6_putative	4.76409
PF3D7_1123600	PF3D7_1324800	PF3D7_1123600	DHFS-FPGS	dihydrofolate_synthase/folylpolyglutamate_synthase	RAP_protein_putative	4.70219
PF3D7_1305500	PF3D7_1324800	MKP1	DHFS-FPGS	dihydrofolate_synthase/folylpolyglutamate_synthase	mitogen-activated_protein_kinase_phosphatase_1_putative	5.64964
PF3D7_0213800	PF3D7_1324800	PF3D7_0213800	DHFS-FPGS	dihydrofolate_synthase/folylpolyglutamate_synthase	conserved_protein_unknown_function	4.82609
PF3D7_1419300	PF3D7_1325200	GST	PF3D7_1325200	lactate_dehydrogenase_putative	glutathione_S-transferase	5.38699
PF3D7_0519400	PF3D7_1327900	RPS24	PF3D7_1327900	conserved_Plasmodium_protein_unknown_function	40S_ribosomal_protein_S24	4.50567
PF3D7_1231300	PF3D7_1327900	PF3D7_1231300	PF3D7_1327900	conserved_Plasmodium_protein_unknown_function	conserved_Plasmodium_protein_unknown_function	4.64236
PF3D7_1444000	PF3D7_1327900	PF3D7_1444000	PF3D7_1327900	conserved_Plasmodium_protein_unknown_function	conserved_Plasmodium_protein_unknown_function	4.50859
PF3D7_1462800	PF3D7_1327900	GAPDH	PF3D7_1327900	conserved_Plasmodium_protein_unknown_function	glyceraldehyde-3-phosphate_dehydrogenase	4.7553
PF3D7_0316600	PF3D7_1328100	FNT	PF3D7_1328100	proteasome_subunit_beta_type-7_putative	formate-nitrite_transporter	4.66957
PF3D7_0107100	PF3D7_1329900	PF3D7_0107100	PF3D7_1329900	conserved_Plasmodium_protein_unknown_function	conserved_protein_unknown_function	5.69516
PF3D7_0313500	PF3D7_1329900	PfG	PF3D7_1329900	conserved_Plasmodium_protein_unknown_function	Ras-like_G_protein	4.5072
PF3D7_0716700	PF3D7_1329900	PF3D7_0716700	PF3D7_1329900	conserved_Plasmodium_protein_unknown_function	conserved_Plasmodium_protein_unknown_function	4.9943
PF3D7_0723100	PF3D7_1329900	CPH1	PF3D7_1329900	conserved_Plasmodium_protein_unknown_function	protein_CPH1_putative	4.62601
PF3D7_1013100	PF3D7_1329900	UTP13	PF3D7_1329900	conserved_Plasmodium_protein_unknown_function	U3_small_nucleolar_RNA-associated_protein_13_putative	4.96513
PF3D7_1018600	PF3D7_1329900	PF3D7_1018600	PF3D7_1329900	conserved_Plasmodium_protein_unknown_function	tRNA_wybutosine-synthesizing_protein_putative	6.23454
PF3D7_1229000	PF3D7_1329900	PF3D7_1229000	PF3D7_1329900	conserved_Plasmodium_protein_unknown_function	conserved_Plasmodium_membrane_protein_unknown_function	4.54458
PBANKA_0521500	PF3D7_1329900	PBANKA_0521500	PF3D7_1329900	conserved_Plasmodium_protein_unknown_function		4.98552
PBANKA_1121000	PF3D7_1329900	PBANKA_1121000	PF3D7_1329900	conserved_Plasmodium_protein_unknown_function		4.52264
PBANKA_1341300	PF3D7_1329900	PBANKA_1341300	PF3D7_1329900	conserved_Plasmodium_protein_unknown_function		4.82429
PF3D7_0523700	PF3D7_1332100	PF3D7_0523700	PF3D7_1332100	conserved_protein_unknown_function	conserved_Plasmodium_membrane_protein_unknown_function	4.60979
PF3D7_0924100	PF3D7_1333500	PF3D7_0924100	PF3D7_1333500	conserved_Plasmodium_protein_unknown_function	conserved_Plasmodium_protein_unknown_function	4.49215
PF3D7_0521200	PF3D7_1333700	PF3D7_0521200	CenH3	histone_H3-like_centromeric_protein_CSE4	conserved_protein_unknown_function	4.85628
PF3D7_1114100	PF3D7_1345100	ROM1	TRX2	thioredoxin_2	rhomboid_protease_ROM1	4.65339
PF3D7_1418100	PF3D7_1345100	LISP1	TRX2	thioredoxin_2	liver_specific_protein_1_putative	5.17711
PF3D7_0905400	PF3D7_1345100	RhopH3	TRX2	thioredoxin_2	high_molecular_weight_rhoptry_protein_3	4.82948
PF3D7_1133900	PF3D7_1345100	PF3D7_1133900	TRX2	thioredoxin_2	conserved_Plasmodium_protein_unknown_function	4.98844
PF3D7_0501500	PF3D7_1345100	RAP3	TRX2	thioredoxin_2	rhoptry-associated_protein_3	4.7514
PF3D7_1350600	PF3D7_1345100	PF3D7_1350600	TRX2	thioredoxin_2	conserved_Plasmodium_protein_unknown_function	4.76153
PF3D7_0104100	PF3D7_1345100	PF3D7_0104100	TRX2	thioredoxin_2	protein_E140_putative	4.49564
PF3D7_0107500	PF3D7_1345100	NCR1	TRX2	thioredoxin_2	Niemann-Pick_type_C1-related_protein	4.67737
PF3D7_0502400	PF3D7_1345100	MSP8	TRX2	thioredoxin_2	merozoite_surface_protein_8	4.96411
PF3D7_0811600	PF3D7_1345100	PF3D7_0811600	TRX2	thioredoxin_2	conserved_protein_unknown_function	5.17076
PF3D7_0812300	PF3D7_1345100	SSP3	TRX2	thioredoxin_2	sporozoite_surface_protein_3_putative	4.50566
PF3D7_0823800	PF3D7_1345100	PF3D7_0823800	TRX2	thioredoxin_2	DnaJ_protein_putative	4.82034
PF3D7_0904000	PF3D7_1345100	PF3D7_0904000	TRX2	thioredoxin_2	GTPase-activating_protein_putative	4.70868
PF3D7_0929400	PF3D7_1345100	RhopH2	TRX2	thioredoxin_2	high_molecular_weight_rhoptry_protein_2	5.64535
PF3D7_1014100	PF3D7_1345100	MSA180	TRX2	thioredoxin_2	merozoite_surface_protein_MSA180	4.59675
PF3D7_1122300	PF3D7_1345100	PF3D7_1122300	TRX2	thioredoxin_2	conserved_Plasmodium_protein_unknown_function	5.54455
PF3D7_1252100	PF3D7_1345100	RON3	TRX2	thioredoxin_2	rhoptry_neck_protein_3	5.52698
PF3D7_1316600	PF3D7_1345100	CCT	TRX2	thioredoxin_2	choline-phosphate_cytidylyltransferase	4.52665
PF3D7_1320000	PF3D7_1345100	GP1	TRX2	thioredoxin_2	golgi_protein_1	5.21198
PF3D7_1410400	PF3D7_1345100	RAP1	TRX2	thioredoxin_2	rhoptry-associated_protein_1	6.25205
PF3D7_1458000	PF3D7_1345100	FP1	TRX2	thioredoxin_2	cysteine_proteinase_falcipain_1	4.64846
PF3D7_1464600	PF3D7_1345100	UIS2	TRX2	thioredoxin_2	serine/threonine_protein_phosphatase_UIS2_putative	5.91777
PF3D7_0612000	PF3D7_1345100	PF3D7_0612000	TRX2	thioredoxin_2	conserved_Plasmodium_protein_unknown_function	5.43528
PF3D7_0928600	PF3D7_1345100	PF3D7_0928600	TRX2	thioredoxin_2	conserved_Plasmodium_protein_unknown_function	4.81353
PF3D7_1367900	PF3D7_1345100	PF3D7_1367900	TRX2	thioredoxin_2	conserved_Plasmodium_protein_unknown_function	4.82081
PF3D7_1366100	PF3D7_1348600	DIP13	PF3D7_1348600	conserved_Plasmodium_protein_unknown_function	DIP13_homolog_putative	4.7596
PF3D7_1202300	PF3D7_1360400	PF3D7_1202300	PF3D7_1360400	conserved_Plasmodium_protein_unknown_function	dynein_heavy_chain_putative	4.60793
PF3D7_1303800	PF3D7_1360400	PF3D7_1303800	PF3D7_1360400	conserved_Plasmodium_protein_unknown_function	conserved_Plasmodium_protein_unknown_function	5.06403
PF3D7_1457400	PF3D7_1360400	PF3D7_1457400	PF3D7_1360400	conserved_Plasmodium_protein_unknown_function	conserved_Plasmodium_protein_unknown_function	5.96358
PF3D7_1321100	PF3D7_1360400	PF3D7_1321100	PF3D7_1360400	conserved_Plasmodium_protein_unknown_function	protein_kinase_domain-containing_protein_putative	4.79087
PF3D7_0403400	PF3D7_1360400	PF3D7_0403400	PF3D7_1360400	conserved_Plasmodium_protein_unknown_function	conserved_Plasmodium_protein_unknown_function	4.62112
PF3D7_0523200	PF3D7_1360400	PF3D7_0523200	PF3D7_1360400	conserved_Plasmodium_protein_unknown_function	heptatricopeptide_repeat-containing_protein_putative	4.91371
PF3D7_0628900	PF3D7_1360400	PF3D7_0628900	PF3D7_1360400	conserved_Plasmodium_protein_unknown_function	RAP_protein_putative	4.59068
PF3D7_0703000	PF3D7_1360400	PF3D7_0703000	PF3D7_1360400	conserved_Plasmodium_protein_unknown_function	conserved_Plasmodium_protein_unknown_function	4.54673
PF3D7_0703400	PF3D7_1360400	PF3D7_0703400	PF3D7_1360400	conserved_Plasmodium_protein_unknown_function	conserved_Plasmodium_protein_unknown_function	5.11017
PF3D7_0703500	PF3D7_1360400	PF3D7_0703500	PF3D7_1360400	conserved_Plasmodium_protein_unknown_function	erythrocyte_membrane-associated_antigen	4.50853
PF3D7_0704000	PF3D7_1360400	PF3D7_0704000	PF3D7_1360400	conserved_Plasmodium_protein_unknown_function	conserved_Plasmodium_membrane_protein_unknown_function	5.14226
PF3D7_1037400	PF3D7_1360400	PF3D7_1037400	PF3D7_1360400	conserved_Plasmodium_protein_unknown_function	conserved_Plasmodium_protein_unknown_function	4.66658
PF3D7_1112700	PF3D7_1360400	PF3D7_1112700	PF3D7_1360400	conserved_Plasmodium_protein_unknown_function	conserved_Plasmodium_protein_unknown_function	4.62849
PF3D7_1147500	PF3D7_1360400	FTB	PF3D7_1360400	conserved_Plasmodium_protein_unknown_function	protein_farnesyltransferase_subunit_beta	4.62398
PF3D7_1218200	PF3D7_1360400	PF3D7_1218200	PF3D7_1360400	conserved_Plasmodium_protein_unknown_function	symplekin_domain-containing_protein_putative	5.08382
PF3D7_1303300	PF3D7_1360400	PF3D7_1303300	PF3D7_1360400	conserved_Plasmodium_protein_unknown_function	conserved_Plasmodium_protein_unknown_function	4.51996
PF3D7_1310000	PF3D7_1360400	OSCP	PF3D7_1360400	conserved_Plasmodium_protein_unknown_function	ATP_synthase_subunit_O_mitochondrial_putative	4.87235
PF3D7_1321300	PF3D7_1360400	PF3D7_1321300	PF3D7_1360400	conserved_Plasmodium_protein_unknown_function	conserved_Plasmodium_membrane_protein_unknown_function	5.37055
PF3D7_1362800	PF3D7_1360400	PF3D7_1362800	PF3D7_1360400	conserved_Plasmodium_protein_unknown_function	conserved_Plasmodium_protein_unknown_function	4.50844
PF3D7_1402100	PF3D7_1360400	PF3D7_1402100	PF3D7_1360400	conserved_Plasmodium_protein_unknown_function	pseudouridine_synthase_putative	4.6483
PF3D7_1402700	PF3D7_1360400	SR140	PF3D7_1360400	conserved_Plasmodium_protein_unknown_function	U2_snRNP-associated_SURP_motif-containing_protein_putative	4.77191
PF3D7_1412400	PF3D7_1360400	PF3D7_1412400	PF3D7_1360400	conserved_Plasmodium_protein_unknown_function	conserved_Plasmodium_protein_unknown_function	5.47751
PF3D7_1453000	PF3D7_1360400	PF3D7_1453000	PF3D7_1360400	conserved_Plasmodium_protein_unknown_function	conserved_Plasmodium_protein_unknown_function	5.27979
PF3D7_1465100	PF3D7_1360400	COG6	PF3D7_1360400	conserved_Plasmodium_protein_unknown_function	conserved_oligomeric_Golgi_complex_subunit_6_putative	4.61416
PF3D7_1475100	PF3D7_1360400	PF3D7_1475100	PF3D7_1360400	conserved_Plasmodium_protein_unknown_function	conserved_Plasmodium_protein_unknown_function	4.7081
PF3D7_1475500	PF3D7_1360400	CCp1	PF3D7_1360400	conserved_Plasmodium_protein_unknown_function	LCCL_domain-containing_protein	5.23763
PF3D7_0530500	PF3D7_1360400	PF3D7_0530500	PF3D7_1360400	conserved_Plasmodium_protein_unknown_function	conserved_Plasmodium_membrane_protein_unknown_function	4.6702
PF3D7_1218900	PF3D7_1360400	PF3D7_1218900	PF3D7_1360400	conserved_Plasmodium_protein_unknown_function	WD_repeat-containing_protein_putative	4.6512
PF3D7_1402900	PF3D7_1360400	PF3D7_1402900	PF3D7_1360400	conserved_Plasmodium_protein_unknown_function	conserved_Plasmodium_protein_unknown_function	5.02587
PF3D7_1462900	PF3D7_1360400	PF3D7_1462900	PF3D7_1360400	conserved_Plasmodium_protein_unknown_function	AAA_ATPase_putative	4.71783
PF3D7_1474200	PF3D7_1360400	PF3D7_1474200	PF3D7_1360400	conserved_Plasmodium_protein_unknown_function	conserved_Plasmodium_membrane_protein_unknown_function	4.56339
PF3D7_1412700	PF3D7_1362500	PF3D7_1412700	EXO	3'-5'_exonuclease_putative	AAA_family_ATPase_putative	4.94337
PF3D7_1434500	PF3D7_1362500	PF3D7_1434500	EXO	3'-5'_exonuclease_putative	dynein-related_AAA-type_ATPase_putative	5.07512
PF3D7_1363000	PF3D7_1362500	PF3D7_1363000	EXO	3'-5'_exonuclease_putative	conserved_Plasmodium_protein_unknown_function	4.8656
PF3D7_0728100	PF3D7_1362500	PF3D7_0728100	EXO	3'-5'_exonuclease_putative	anaphase-promoting_complex_subunit_1_putative	4.96321
PF3D7_1363700	PF3D7_1362500	AMR1	EXO	3'-5'_exonuclease_putative	protein_AMR1	4.83985
PF3D7_1475100	PF3D7_1362500	PF3D7_1475100	EXO	3'-5'_exonuclease_putative	conserved_Plasmodium_protein_unknown_function	4.81905
PF3D7_0614100	PF3D7_1362500	PF3D7_0614100	EXO	3'-5'_exonuclease_putative	filamin_domain-containing_protein_putative	4.6281
PBANKA_1201800	PF3D7_1362500	PBANKA_1201800	EXO	3'-5'_exonuclease_putative		4.48876
PF3D7_0524800	PF3D7_1362600	UFD1	PF3D7_1362600	conserved_protein_unknown_function	ubiquitin_fusion_degradation_protein_1_putative	4.61954
PF3D7_1314500	PF3D7_1368000	PF3D7_1314500	PF3D7_1368000	conserved_protein_unknown_function	transmembrane_emp24_domain-containing_protein_putative	4.88327
PF3D7_0911900	PF3D7_1368000	ICP	PF3D7_1368000	conserved_protein_unknown_function	falstatin	4.75977
PF3D7_0322300	PF3D7_1368200	DGAT	ABCE1	ABC_transporter_E_family_member_1_putative	diacylglycerol_O-acyltransferase	4.8569
PF3D7_0916500	PF3D7_1368300	UFD1	PF3D7_1368300	conserved_Plasmodium_protein_unknown_function	ubiquitin_fusion_degradation_protein_1	4.49092
PF3D7_1029100	PF3D7_1368500	PF3D7_1029100	PF3D7_1368500	heptatricopeptide_repeat-containing_protein_putative	conserved_Plasmodium_protein_unknown_function	5.48166
PF3D7_1139500	PF3D7_1368500	PF3D7_1139500	PF3D7_1368500	heptatricopeptide_repeat-containing_protein_putative	AAA_family_ATPase_putative	5.07339
PF3D7_0707200	PF3D7_1368500	PF3D7_0707200	PF3D7_1368500	heptatricopeptide_repeat-containing_protein_putative	conserved_Plasmodium_protein_unknown_function	5.65437
PF3D7_0505600	PF3D7_1368500	PF3D7_0505600	PF3D7_1368500	heptatricopeptide_repeat-containing_protein_putative	BCNT_domain-containing_protein_putative	4.70573
PF3D7_1303700	PF3D7_1368500	PF3D7_1303700	PF3D7_1368500	heptatricopeptide_repeat-containing_protein_putative	tetratricopeptide_repeat_protein_putative	5.54181
PF3D7_1303800	PF3D7_1368500	PF3D7_1303800	PF3D7_1368500	heptatricopeptide_repeat-containing_protein_putative	conserved_Plasmodium_protein_unknown_function	5.72831
PF3D7_1408700	PF3D7_1368500	PF3D7_1408700	PF3D7_1368500	heptatricopeptide_repeat-containing_protein_putative	conserved_protein_unknown_function	5.0209
PF3D7_1434500	PF3D7_1368500	PF3D7_1434500	PF3D7_1368500	heptatricopeptide_repeat-containing_protein_putative	dynein-related_AAA-type_ATPase_putative	5.946
PF3D7_1304600	PF3D7_1368500	PF3D7_1304600	PF3D7_1368500	heptatricopeptide_repeat-containing_protein_putative	conserved_Plasmodium_protein_unknown_function	5.24455
PF3D7_0419900	PF3D7_1368500	PF3D7_0419900	PF3D7_1368500	heptatricopeptide_repeat-containing_protein_putative	phosphatidylinositol_4-kinase_putative	4.6447
PF3D7_1475200	PF3D7_1368500	PF3D7_1475200	PF3D7_1368500	heptatricopeptide_repeat-containing_protein_putative	conserved_protein_unknown_function	5.19091
PF3D7_1403800	PF3D7_1368500	MISFIT	PF3D7_1368500	heptatricopeptide_repeat-containing_protein_putative	nuclear_formin-like_protein_MISFIT_putative	5.93426
PF3D7_1339600	PF3D7_1368500	PF3D7_1339600	PF3D7_1368500	heptatricopeptide_repeat-containing_protein_putative	conserved_Plasmodium_protein_unknown_function	6.07885
PF3D7_1362900	PF3D7_1368500	PF3D7_1362900	PF3D7_1368500	heptatricopeptide_repeat-containing_protein_putative	conserved_Plasmodium_protein_unknown_function	4.67161
PF3D7_1453600	PF3D7_1368500	PF3D7_1453600	PF3D7_1368500	heptatricopeptide_repeat-containing_protein_putative	RAP_protein_putative	5.07723
PF3D7_0409100	PF3D7_1368500	PRPF31	PF3D7_1368500	heptatricopeptide_repeat-containing_protein_putative	U4/U6_small_nuclear_ribonucleoprotein_PRP31_putative	4.96492
PF3D7_0104600	PF3D7_1368500	PF3D7_0104600	PF3D7_1368500	heptatricopeptide_repeat-containing_protein_putative	conserved_Plasmodium_protein_unknown_function	5.5871
PF3D7_0111400	PF3D7_1368500	GEXP19	PF3D7_1368500	heptatricopeptide_repeat-containing_protein_putative	conserved_Plasmodium_protein_unknown_function	5.52232
PF3D7_0204800	PF3D7_1368500	PF3D7_0204800	PF3D7_1368500	heptatricopeptide_repeat-containing_protein_putative	3'-5'_exonuclease_putative	5.05806
PF3D7_0217100	PF3D7_1368500	PF3D7_0217100	PF3D7_1368500	heptatricopeptide_repeat-containing_protein_putative	ATP_synthase_subunit_alpha_mitochondrial	4.5092
PF3D7_0311800	PF3D7_1368500	PF3D7_0311800	PF3D7_1368500	heptatricopeptide_repeat-containing_protein_putative	ATP_synthase_F0_subunit_d-like_protein_putative	4.61187
PF3D7_0321600	PF3D7_1368500	DDX42	PF3D7_1368500	heptatricopeptide_repeat-containing_protein_putative	ATP-dependent_RNA_helicase_DDX42_putative	7.04915
PF3D7_0321800	PF3D7_1368500	PF3D7_0321800	PF3D7_1368500	heptatricopeptide_repeat-containing_protein_putative	WD_repeat-containing_protein_putative	4.90757
PF3D7_0403400	PF3D7_1368500	PF3D7_0403400	PF3D7_1368500	heptatricopeptide_repeat-containing_protein_putative	conserved_Plasmodium_protein_unknown_function	5.83524
PF3D7_0405700	PF3D7_1368500	PF3D7_0405700	PF3D7_1368500	heptatricopeptide_repeat-containing_protein_putative	lysine_decarboxylase_putative	4.69102
PF3D7_0409000	PF3D7_1368500	PF3D7_0409000	PF3D7_1368500	heptatricopeptide_repeat-containing_protein_putative	conserved_Plasmodium_protein_unknown_function	4.60607
PF3D7_0526000	PF3D7_1368500	PF3D7_0526000	PF3D7_1368500	heptatricopeptide_repeat-containing_protein_putative	RAP_protein_putative	5.06811
PF3D7_0608900	PF3D7_1368500	PF3D7_0608900	PF3D7_1368500	heptatricopeptide_repeat-containing_protein_putative	conserved_Plasmodium_protein_unknown_function	5.04359
PF3D7_0628900	PF3D7_1368500	PF3D7_0628900	PF3D7_1368500	heptatricopeptide_repeat-containing_protein_putative	RAP_protein_putative	5.86557
PF3D7_0703000	PF3D7_1368500	PF3D7_0703000	PF3D7_1368500	heptatricopeptide_repeat-containing_protein_putative	conserved_Plasmodium_protein_unknown_function	4.66729
PF3D7_0703400	PF3D7_1368500	PF3D7_0703400	PF3D7_1368500	heptatricopeptide_repeat-containing_protein_putative	conserved_Plasmodium_protein_unknown_function	4.84212
PF3D7_0704000	PF3D7_1368500	PF3D7_0704000	PF3D7_1368500	heptatricopeptide_repeat-containing_protein_putative	conserved_Plasmodium_membrane_protein_unknown_function	6.11626
PF3D7_0707400	PF3D7_1368500	PF3D7_0707400	PF3D7_1368500	heptatricopeptide_repeat-containing_protein_putative	AAA_family_ATPase_putative	5.44565
PF3D7_0728100	PF3D7_1368500	PF3D7_0728100	PF3D7_1368500	heptatricopeptide_repeat-containing_protein_putative	anaphase-promoting_complex_subunit_1_putative	5.22844
PF3D7_0809800	PF3D7_1368500	PF3D7_0809800	PF3D7_1368500	heptatricopeptide_repeat-containing_protein_putative	conserved_Plasmodium_protein_unknown_function	5.86942
PF3D7_0909200	PF3D7_1368500	POFUT2	PF3D7_1368500	heptatricopeptide_repeat-containing_protein_putative	GDP-fucose_protein_O-fucosyltransferase_2	4.70842
PF3D7_0928800	PF3D7_1368500	PF3D7_0928800	PF3D7_1368500	heptatricopeptide_repeat-containing_protein_putative	serine/threonine_protein_kinase_putative	6.02058
PF3D7_1005700	PF3D7_1368500	PF3D7_1005700	PF3D7_1368500	heptatricopeptide_repeat-containing_protein_putative	peptidase_putative	5.28911
PF3D7_1006400	PF3D7_1368500	PF3D7_1006400	PF3D7_1368500	heptatricopeptide_repeat-containing_protein_putative	heptatricopeptide_repeat-containing_protein_putative	5.34194
PF3D7_1009200	PF3D7_1368500	PF3D7_1009200	PF3D7_1368500	heptatricopeptide_repeat-containing_protein_putative	ribonuclease_putative	4.6362
PF3D7_1009800	PF3D7_1368500	PF3D7_1009800	PF3D7_1368500	heptatricopeptide_repeat-containing_protein_putative	conserved_Plasmodium_membrane_protein_unknown_function	5.8924
PF3D7_1011600	PF3D7_1368500	PF3D7_1011600	PF3D7_1368500	heptatricopeptide_repeat-containing_protein_putative	heptatricopeptide_repeat-containing_protein_putative	4.81353
PF3D7_1147600	PF3D7_1368500	PF3D7_1147600	PF3D7_1368500	heptatricopeptide_repeat-containing_protein_putative	conserved_Plasmodium_protein_unknown_function	4.69017
PF3D7_1206800	PF3D7_1368500	PF3D7_1206800	PF3D7_1368500	heptatricopeptide_repeat-containing_protein_putative	conserved_Plasmodium_protein_unknown_function	5.20577
PF3D7_1216000	PF3D7_1368500	PF3D7_1216000	PF3D7_1368500	heptatricopeptide_repeat-containing_protein_putative	serine--tRNA_ligase_putative	5.08375
PF3D7_1217200	PF3D7_1368500	MRD1	PF3D7_1368500	heptatricopeptide_repeat-containing_protein_putative	multiple_RNA-binding_domain-containing_protein_1_putative	6.1372
PF3D7_1218200	PF3D7_1368500	PF3D7_1218200	PF3D7_1368500	heptatricopeptide_repeat-containing_protein_putative	symplekin_domain-containing_protein_putative	5.52377
PF3D7_1236200	PF3D7_1368500	PF3D7_1236200	PF3D7_1368500	heptatricopeptide_repeat-containing_protein_putative	conserved_Plasmodium_protein_unknown_function	6.28726
PF3D7_1245200	PF3D7_1368500	PF3D7_1245200	PF3D7_1368500	heptatricopeptide_repeat-containing_protein_putative	conserved_Plasmodium_membrane_protein_unknown_function	4.65784
PF3D7_1302700	PF3D7_1368500	PF3D7_1302700	PF3D7_1368500	heptatricopeptide_repeat-containing_protein_putative	ATP-dependent_RNA_helicase_DHR1_putative	4.96881
PF3D7_1308600	PF3D7_1368500	PF3D7_1308600	PF3D7_1368500	heptatricopeptide_repeat-containing_protein_putative	conserved_Plasmodium_protein_unknown_function	4.49402
PF3D7_1309300	PF3D7_1368500	PRPF3	PF3D7_1368500	heptatricopeptide_repeat-containing_protein_putative	U4/U6_small_nuclear_ribonucleoprotein_PRP3_putative	4.80809
PF3D7_1309700	PF3D7_1368500	VPS18	PF3D7_1368500	heptatricopeptide_repeat-containing_protein_putative	vacuolar_protein_sorting-associated_protein_18_putative	4.71299
PF3D7_1310000	PF3D7_1368500	OSCP	PF3D7_1368500	heptatricopeptide_repeat-containing_protein_putative	ATP_synthase_subunit_O_mitochondrial_putative	4.50203
PF3D7_1310100	PF3D7_1368500	PF3D7_1310100	PF3D7_1368500	heptatricopeptide_repeat-containing_protein_putative	conserved_Plasmodium_protein_unknown_function	5.07941
PF3D7_1311200	PF3D7_1368500	PF3D7_1311200	PF3D7_1368500	heptatricopeptide_repeat-containing_protein_putative	transducin_beta-like_protein_TBL1_putative	5.1081
PF3D7_1320300	PF3D7_1368500	PF3D7_1320300	PF3D7_1368500	heptatricopeptide_repeat-containing_protein_putative	conserved_protein_unknown_function	4.52382
PF3D7_1333200	PF3D7_1368500	UBA1	PF3D7_1368500	heptatricopeptide_repeat-containing_protein_putative	ubiquitin-activating_enzyme	4.62647
PF3D7_1362400	PF3D7_1368500	Pcalp	PF3D7_1368500	heptatricopeptide_repeat-containing_protein_putative	calpain	5.92737
PF3D7_1362800	PF3D7_1368500	PF3D7_1362800	PF3D7_1368500	heptatricopeptide_repeat-containing_protein_putative	conserved_Plasmodium_protein_unknown_function	5.03494
PF3D7_1363400	PF3D7_1368500	DOA1	PF3D7_1368500	heptatricopeptide_repeat-containing_protein_putative	polyubiquitin_binding_protein_putative	4.89248
PF3D7_1367200	PF3D7_1368500	PF3D7_1367200	PF3D7_1368500	heptatricopeptide_repeat-containing_protein_putative	CLAMP_domain-containing_protein_putative	4.76627
PF3D7_1402100	PF3D7_1368500	PF3D7_1402100	PF3D7_1368500	heptatricopeptide_repeat-containing_protein_putative	pseudouridine_synthase_putative	5.26863
PF3D7_1403100	PF3D7_1368500	CAPD2	PF3D7_1368500	heptatricopeptide_repeat-containing_protein_putative	condensin_complex_subunit_1_putative	5.39359
PF3D7_1458600	PF3D7_1368500	PF3D7_1458600	PF3D7_1368500	heptatricopeptide_repeat-containing_protein_putative	zinc_finger_protein_putative	4.76144
PF3D7_1462100	PF3D7_1368500	PF3D7_1462100	PF3D7_1368500	heptatricopeptide_repeat-containing_protein_putative	conserved_Plasmodium_protein_unknown_function	4.99622
PF3D7_1469600	PF3D7_1368500	ACC	PF3D7_1368500	heptatricopeptide_repeat-containing_protein_putative	acetyl-CoA_carboxylase	5.15635
PF3D7_1472200	PF3D7_1368500	HDA1	PF3D7_1368500	heptatricopeptide_repeat-containing_protein_putative	histone_deacetylase_putative	5.27573
PF3D7_1472700	PF3D7_1368500	PF3D7_1472700	PF3D7_1368500	heptatricopeptide_repeat-containing_protein_putative	DNA-directed_RNA_polymerase_alpha_subunit_putative	4.5599
PF3D7_1472900	PF3D7_1368500	PF3D7_1472900	PF3D7_1368500	heptatricopeptide_repeat-containing_protein_putative	dihydroorotase_putative	5.33279
PF3D7_1474500	PF3D7_1368500	SF3A1	PF3D7_1368500	heptatricopeptide_repeat-containing_protein_putative	splicing_factor_3A_subunit_1_putative	6.89204
PF3D7_0512450	PF3D7_1368500	PF3D7_0512450	PF3D7_1368500	heptatricopeptide_repeat-containing_protein_putative		4.84811
PF3D7_0530400	PF3D7_1368500	PF3D7_0530400	PF3D7_1368500	heptatricopeptide_repeat-containing_protein_putative	conserved_Plasmodium_protein_unknown_function	5.43188
PF3D7_0530500	PF3D7_1368500	PF3D7_0530500	PF3D7_1368500	heptatricopeptide_repeat-containing_protein_putative	conserved_Plasmodium_membrane_protein_unknown_function	5.41137
PF3D7_0718500	PF3D7_1368500	PF3D7_0718500	PF3D7_1368500	heptatricopeptide_repeat-containing_protein_putative	prefoldin_subunit_3_putative	4.4944
PF3D7_0912200	PF3D7_1368500	PF3D7_0912200	PF3D7_1368500	heptatricopeptide_repeat-containing_protein_putative	conserved_protein_unknown_function	5.10141
PF3D7_1206000	PF3D7_1368500	SHLP2	PF3D7_1368500	heptatricopeptide_repeat-containing_protein_putative	shewanella-like_protein_phosphatase_2	5.04153
PF3D7_1369200	PF3D7_1368500	PF3D7_1369200	PF3D7_1368500	heptatricopeptide_repeat-containing_protein_putative	conserved_Plasmodium_protein_unknown_function	5.06149
PF3D7_1402900	PF3D7_1368500	PF3D7_1402900	PF3D7_1368500	heptatricopeptide_repeat-containing_protein_putative	conserved_Plasmodium_protein_unknown_function	5.31786
PF3D7_1474200	PF3D7_1368500	PF3D7_1474200	PF3D7_1368500	heptatricopeptide_repeat-containing_protein_putative	conserved_Plasmodium_membrane_protein_unknown_function	5.81309
PF3D7_1474300	PF3D7_1368500	PF3D7_1474300	PF3D7_1368500	heptatricopeptide_repeat-containing_protein_putative	DNA_repair_metallo-beta-lactamase_protein_putative	5.24468
PF3D7_1220200	PF3D7_1368500	PF3D7_1220200	PF3D7_1368500	heptatricopeptide_repeat-containing_protein_putative		4.81177
PF3D7_1472400	PF3D7_1368500	PF3D7_1472400	PF3D7_1368500	heptatricopeptide_repeat-containing_protein_putative	M1-family_alanyl_aminopeptidase_putative	4.85876
PF3D7_0928700	PF3D7_1368500	PF3D7_0928700	PF3D7_1368500	heptatricopeptide_repeat-containing_protein_putative	conserved_Plasmodium_protein_unknown_function	6.30022
PF3D7_0930900	PF3D7_1368600	NFU1	TIM9	mitochondrial_import_inner_membrane_translocase_subunit_TIM9_putative	NifU-like_protein_putative	4.6676
PF3D7_1303700	PF3D7_1368700	PF3D7_1303700	PF3D7_1368700	mitochondrial_carrier_protein_putative	tetratricopeptide_repeat_protein_putative	5.06306
PF3D7_1303800	PF3D7_1368700	PF3D7_1303800	PF3D7_1368700	mitochondrial_carrier_protein_putative	conserved_Plasmodium_protein_unknown_function	4.70081
PF3D7_0504300	PF3D7_1368700	PF3D7_0504300	PF3D7_1368700	mitochondrial_carrier_protein_putative	conserved_Plasmodium_protein_unknown_function	4.96453
PF3D7_0703900	PF3D7_1368700	PF3D7_0703900	PF3D7_1368700	mitochondrial_carrier_protein_putative	conserved_Plasmodium_membrane_protein_unknown_function	4.70501
PF3D7_0728100	PF3D7_1368700	PF3D7_0728100	PF3D7_1368700	mitochondrial_carrier_protein_putative	anaphase-promoting_complex_subunit_1_putative	4.68964
PF3D7_0728900	PF3D7_1368700	PF3D7_0728900	PF3D7_1368700	mitochondrial_carrier_protein_putative	RNA-binding_protein_putative	5.47105
PF3D7_1208700	PF3D7_1368700	PF3D7_1208700	PF3D7_1368700	mitochondrial_carrier_protein_putative	conserved_protein_unknown_function	4.64542
PF3D7_1217400	PF3D7_1368700	PF3D7_1217400	PF3D7_1368700	mitochondrial_carrier_protein_putative	conserved_protein_unknown_function	4.88584
PF3D7_1218200	PF3D7_1368700	PF3D7_1218200	PF3D7_1368700	mitochondrial_carrier_protein_putative	symplekin_domain-containing_protein_putative	5.15065
PF3D7_1302700	PF3D7_1368700	PF3D7_1302700	PF3D7_1368700	mitochondrial_carrier_protein_putative	ATP-dependent_RNA_helicase_DHR1_putative	5.71901
PF3D7_1412400	PF3D7_1368700	PF3D7_1412400	PF3D7_1368700	mitochondrial_carrier_protein_putative	conserved_Plasmodium_protein_unknown_function	6.28671
PF3D7_1452600	PF3D7_1368700	PF3D7_1452600	PF3D7_1368700	mitochondrial_carrier_protein_putative	conserved_Plasmodium_protein_unknown_function	4.57253
PF3D7_1475100	PF3D7_1368700	PF3D7_1475100	PF3D7_1368700	mitochondrial_carrier_protein_putative	conserved_Plasmodium_protein_unknown_function	4.64831
PF3D7_0530500	PF3D7_1368700	PF3D7_0530500	PF3D7_1368700	mitochondrial_carrier_protein_putative	conserved_Plasmodium_membrane_protein_unknown_function	4.73787
PF3D7_0419900	PF3D7_1368800	PF3D7_0419900	ERCC4	DNA_repair_endonuclease_XPF_putative	phosphatidylinositol_4-kinase_putative	4.574
PF3D7_0628800	PF3D7_1368800	GATB	ERCC4	DNA_repair_endonuclease_XPF_putative	glutamyl-tRNA(Gln)_amidotransferase_subunit_B	5.10216
PF3D7_1032900	PF3D7_1368800	PF3D7_1032900	ERCC4	DNA_repair_endonuclease_XPF_putative	RNA_polymerase_II-associated_protein_1_putative	5.28405
PF3D7_1221000	PF3D7_1368800	SET10	ERCC4	DNA_repair_endonuclease_XPF_putative	histone-lysine_N-methyltransferase_H3_lysine-4_specific	4.63934
PF3D7_1425400	PF3D7_1368800	PF3D7_1425400	ERCC4	DNA_repair_endonuclease_XPF_putative	DEAD/DEAH_box_helicase_putative	6.08685
PBANKA_1129800	PF3D7_1368900	PBANKA_1129800	PF3D7_1368900	conserved_protein_unknown_function		4.79423
PF3D7_0521800	PF3D7_1368900	PF3D7_0521800	PF3D7_1368900	conserved_protein_unknown_function	AFG1-like_ATPase_putative	4.58285
PF3D7_1135100	PF3D7_1368900	PPM8	PF3D7_1368900	conserved_protein_unknown_function	protein_phosphatase_PPM8_putative	4.62425
PF3D7_1316500	PF3D7_1368900	PRP40	PF3D7_1368900	conserved_protein_unknown_function	pre-mRNA-processing_factor_40_putative	5.2109
PF3D7_1340600	PF3D7_1368900	DBR1	PF3D7_1368900	conserved_protein_unknown_function	RNA_lariat_debranching_enzyme_putative	5.05579
PF3D7_1206800	PF3D7_1369000	PF3D7_1206800	GPAA1	glycosylphosphatidylinositol_anchor_attachment_1_protein_putative	conserved_Plasmodium_protein_unknown_function	4.51834
PF3D7_1411000	PF3D7_1369100	PF3D7_1411000	PF3D7_1369100	conserved_Plasmodium_protein_unknown_function	conserved_Plasmodium_protein_unknown_function	4.68346
PF3D7_1412700	PF3D7_1369100	PF3D7_1412700	PF3D7_1369100	conserved_Plasmodium_protein_unknown_function	AAA_family_ATPase_putative	4.9381
PF3D7_1303800	PF3D7_1369100	PF3D7_1303800	PF3D7_1369100	conserved_Plasmodium_protein_unknown_function	conserved_Plasmodium_protein_unknown_function	4.59501
PF3D7_1408700	PF3D7_1369100	PF3D7_1408700	PF3D7_1369100	conserved_Plasmodium_protein_unknown_function	conserved_protein_unknown_function	4.50915
PF3D7_1304600	PF3D7_1369100	PF3D7_1304600	PF3D7_1369100	conserved_Plasmodium_protein_unknown_function	conserved_Plasmodium_protein_unknown_function	5.69252
PF3D7_1403800	PF3D7_1369100	MISFIT	PF3D7_1369100	conserved_Plasmodium_protein_unknown_function	nuclear_formin-like_protein_MISFIT_putative	4.92836
PF3D7_1453600	PF3D7_1369100	PF3D7_1453600	PF3D7_1369100	conserved_Plasmodium_protein_unknown_function	RAP_protein_putative	5.07867
PF3D7_1474400	PF3D7_1369100	PF3D7_1474400	PF3D7_1369100	conserved_Plasmodium_protein_unknown_function	conserved_Plasmodium_protein_unknown_function	5.0918
PF3D7_0403400	PF3D7_1369100	PF3D7_0403400	PF3D7_1369100	conserved_Plasmodium_protein_unknown_function	conserved_Plasmodium_protein_unknown_function	5.19876
PF3D7_0628900	PF3D7_1369100	PF3D7_0628900	PF3D7_1369100	conserved_Plasmodium_protein_unknown_function	RAP_protein_putative	5.08206
PF3D7_0703000	PF3D7_1369100	PF3D7_0703000	PF3D7_1369100	conserved_Plasmodium_protein_unknown_function	conserved_Plasmodium_protein_unknown_function	4.621
PF3D7_0703200	PF3D7_1369100	PF3D7_0703200	PF3D7_1369100	conserved_Plasmodium_protein_unknown_function	conserved_Plasmodium_protein_unknown_function	4.49627
PF3D7_0703500	PF3D7_1369100	PF3D7_0703500	PF3D7_1369100	conserved_Plasmodium_protein_unknown_function	erythrocyte_membrane-associated_antigen	4.88382
PF3D7_0704000	PF3D7_1369100	PF3D7_0704000	PF3D7_1369100	conserved_Plasmodium_protein_unknown_function	conserved_Plasmodium_membrane_protein_unknown_function	4.92208
PF3D7_1208500	PF3D7_1369100	PF3D7_1208500	PF3D7_1369100	conserved_Plasmodium_protein_unknown_function	conserved_Plasmodium_protein_unknown_function	4.90959
PF3D7_1217300	PF3D7_1369100	EngA	PF3D7_1369100	conserved_Plasmodium_protein_unknown_function	GTP-binding_protein_EngA	4.61709
PF3D7_1218200	PF3D7_1369100	PF3D7_1218200	PF3D7_1369100	conserved_Plasmodium_protein_unknown_function	symplekin_domain-containing_protein_putative	5.49747
PF3D7_1302700	PF3D7_1369100	PF3D7_1302700	PF3D7_1369100	conserved_Plasmodium_protein_unknown_function	ATP-dependent_RNA_helicase_DHR1_putative	4.77115
PF3D7_1304000	PF3D7_1369100	CAPH	PF3D7_1369100	conserved_Plasmodium_protein_unknown_function	condensin_complex_subunit_2_putative	5.86034
PF3D7_1309700	PF3D7_1369100	VPS18	PF3D7_1369100	conserved_Plasmodium_protein_unknown_function	vacuolar_protein_sorting-associated_protein_18_putative	4.80932
PF3D7_1319700	PF3D7_1369100	PF3D7_1319700	PF3D7_1369100	conserved_Plasmodium_protein_unknown_function	protein_phosphatase_PP2A_regulatory_subunit_A_putative	4.52669
PF3D7_1349600	PF3D7_1369100	PF3D7_1349600	PF3D7_1369100	conserved_Plasmodium_protein_unknown_function	conserved_Plasmodium_protein_unknown_function	4.75412
PF3D7_1363700	PF3D7_1369100	AMR1	PF3D7_1369100	conserved_Plasmodium_protein_unknown_function	protein_AMR1	5.29382
PF3D7_1403100	PF3D7_1369100	CAPD2	PF3D7_1369100	conserved_Plasmodium_protein_unknown_function	condensin_complex_subunit_1_putative	5.34469
PF3D7_1458600	PF3D7_1369100	PF3D7_1458600	PF3D7_1369100	conserved_Plasmodium_protein_unknown_function	zinc_finger_protein_putative	4.66776
PF3D7_1465300	PF3D7_1369100	PF3D7_1465300	PF3D7_1369100	conserved_Plasmodium_protein_unknown_function	ribonuclease_Z_putative	5.35784
PF3D7_1469800	PF3D7_1369100	PF3D7_1469800	PF3D7_1369100	conserved_Plasmodium_protein_unknown_function	conserved_Plasmodium_protein_unknown_function	4.83348
PF3D7_1475100	PF3D7_1369100	PF3D7_1475100	PF3D7_1369100	conserved_Plasmodium_protein_unknown_function	conserved_Plasmodium_protein_unknown_function	5.33478
PF3D7_1305300	PF3D7_1369100	GCN1	PF3D7_1369100	conserved_Plasmodium_protein_unknown_function	translational_activator_GCN1_putative	4.56507
PF3D7_1462900	PF3D7_1369100	PF3D7_1462900	PF3D7_1369100	conserved_Plasmodium_protein_unknown_function	AAA_ATPase_putative	4.73121
PF3D7_1474200	PF3D7_1369100	PF3D7_1474200	PF3D7_1369100	conserved_Plasmodium_protein_unknown_function	conserved_Plasmodium_membrane_protein_unknown_function	4.7203
PF3D7_0504600	PF3D7_1369100	BCKDHB	PF3D7_1369100	conserved_Plasmodium_protein_unknown_function	2-oxoisovalerate_dehydrogenase_subunit_beta_mitochondrial_putative	5.44749
PF3D7_1220200	PF3D7_1369100	PF3D7_1220200	PF3D7_1369100	conserved_Plasmodium_protein_unknown_function		4.84182
PBANKA_0704700	PF3D7_1369100	PBANKA_0704700	PF3D7_1369100	conserved_Plasmodium_protein_unknown_function		4.50313
PF3D7_1029100	PF3D7_1369200	PF3D7_1029100	PF3D7_1369200	conserved_Plasmodium_protein_unknown_function	conserved_Plasmodium_protein_unknown_function	4.63685
PF3D7_1411000	PF3D7_1369200	PF3D7_1411000	PF3D7_1369200	conserved_Plasmodium_protein_unknown_function	conserved_Plasmodium_protein_unknown_function	4.64846
PF3D7_1308400	PF3D7_1369200	PF3D7_1308400	PF3D7_1369200	conserved_Plasmodium_protein_unknown_function	conserved_Plasmodium_protein_unknown_function	5.77125
PF3D7_1303700	PF3D7_1369200	PF3D7_1303700	PF3D7_1369200	conserved_Plasmodium_protein_unknown_function	tetratricopeptide_repeat_protein_putative	5.48893
PF3D7_1303800	PF3D7_1369200	PF3D7_1303800	PF3D7_1369200	conserved_Plasmodium_protein_unknown_function	conserved_Plasmodium_protein_unknown_function	6.2644
PF3D7_1434500	PF3D7_1369200	PF3D7_1434500	PF3D7_1369200	conserved_Plasmodium_protein_unknown_function	dynein-related_AAA-type_ATPase_putative	6.13771
PF3D7_1304600	PF3D7_1369200	PF3D7_1304600	PF3D7_1369200	conserved_Plasmodium_protein_unknown_function	conserved_Plasmodium_protein_unknown_function	4.9699
PF3D7_0419900	PF3D7_1369200	PF3D7_0419900	PF3D7_1369200	conserved_Plasmodium_protein_unknown_function	phosphatidylinositol_4-kinase_putative	5.20423
PF3D7_1403800	PF3D7_1369200	MISFIT	PF3D7_1369200	conserved_Plasmodium_protein_unknown_function	nuclear_formin-like_protein_MISFIT_putative	6.90207
PF3D7_1457400	PF3D7_1369200	PF3D7_1457400	PF3D7_1369200	conserved_Plasmodium_protein_unknown_function	conserved_Plasmodium_protein_unknown_function	6.53318
PF3D7_1362900	PF3D7_1369200	PF3D7_1362900	PF3D7_1369200	conserved_Plasmodium_protein_unknown_function	conserved_Plasmodium_protein_unknown_function	4.84491
PF3D7_1474400	PF3D7_1369200	PF3D7_1474400	PF3D7_1369200	conserved_Plasmodium_protein_unknown_function	conserved_Plasmodium_protein_unknown_function	4.80469
PF3D7_0529800	PF3D7_1369200	PF3D7_0529800	PF3D7_1369200	conserved_Plasmodium_protein_unknown_function	conserved_Plasmodium_protein_unknown_function	5.94077
PF3D7_0111400	PF3D7_1369200	GEXP19	PF3D7_1369200	conserved_Plasmodium_protein_unknown_function	conserved_Plasmodium_protein_unknown_function	5.34303
PF3D7_0321600	PF3D7_1369200	DDX42	PF3D7_1369200	conserved_Plasmodium_protein_unknown_function	ATP-dependent_RNA_helicase_DDX42_putative	4.64651
PF3D7_0321800	PF3D7_1369200	PF3D7_0321800	PF3D7_1369200	conserved_Plasmodium_protein_unknown_function	WD_repeat-containing_protein_putative	5.49734
PF3D7_0403400	PF3D7_1369200	PF3D7_0403400	PF3D7_1369200	conserved_Plasmodium_protein_unknown_function	conserved_Plasmodium_protein_unknown_function	6.17417
PF3D7_0405700	PF3D7_1369200	PF3D7_0405700	PF3D7_1369200	conserved_Plasmodium_protein_unknown_function	lysine_decarboxylase_putative	4.51273
PF3D7_0409000	PF3D7_1369200	PF3D7_0409000	PF3D7_1369200	conserved_Plasmodium_protein_unknown_function	conserved_Plasmodium_protein_unknown_function	5.62507
PF3D7_0506700	PF3D7_1369200	PF3D7_0506700	PF3D7_1369200	conserved_Plasmodium_protein_unknown_function	GTPase-activating_protein_putative	5.01535
PF3D7_0526000	PF3D7_1369200	PF3D7_0526000	PF3D7_1369200	conserved_Plasmodium_protein_unknown_function	RAP_protein_putative	4.58941
PF3D7_0605800	PF3D7_1369200	RAD50	PF3D7_1369200	conserved_Plasmodium_protein_unknown_function	DNA_repair_protein_RAD50_putative	4.75259
PF3D7_0628800	PF3D7_1369200	GATB	PF3D7_1369200	conserved_Plasmodium_protein_unknown_function	glutamyl-tRNA(Gln)_amidotransferase_subunit_B	5.63713
PF3D7_0628900	PF3D7_1369200	PF3D7_0628900	PF3D7_1369200	conserved_Plasmodium_protein_unknown_function	RAP_protein_putative	6.03143
PF3D7_0629700	PF3D7_1369200	SET1	PF3D7_1369200	conserved_Plasmodium_protein_unknown_function	SET_domain_protein_putative	4.51784
PF3D7_0703000	PF3D7_1369200	PF3D7_0703000	PF3D7_1369200	conserved_Plasmodium_protein_unknown_function	conserved_Plasmodium_protein_unknown_function	5.14249
PF3D7_0703200	PF3D7_1369200	PF3D7_0703200	PF3D7_1369200	conserved_Plasmodium_protein_unknown_function	conserved_Plasmodium_protein_unknown_function	4.6462
PF3D7_0703500	PF3D7_1369200	PF3D7_0703500	PF3D7_1369200	conserved_Plasmodium_protein_unknown_function	erythrocyte_membrane-associated_antigen	5.00056
PF3D7_0704000	PF3D7_1369200	PF3D7_0704000	PF3D7_1369200	conserved_Plasmodium_protein_unknown_function	conserved_Plasmodium_membrane_protein_unknown_function	5.50608
PF3D7_0704600	PF3D7_1369200	UT	PF3D7_1369200	conserved_Plasmodium_protein_unknown_function	HECT-type_E3_ubiquitin_ligase_UT	5.44431
PF3D7_0724900	PF3D7_1369200	PF3D7_0724900	PF3D7_1369200	conserved_Plasmodium_protein_unknown_function	kinesin-20_putative	5.51118
PF3D7_0728100	PF3D7_1369200	PF3D7_0728100	PF3D7_1369200	conserved_Plasmodium_protein_unknown_function	anaphase-promoting_complex_subunit_1_putative	5.01099
PF3D7_0809600	PF3D7_1369200	PF3D7_0809600	PF3D7_1369200	conserved_Plasmodium_protein_unknown_function	peptidase_family_C50_putative	4.96066
PF3D7_0809800	PF3D7_1369200	PF3D7_0809800	PF3D7_1369200	conserved_Plasmodium_protein_unknown_function	conserved_Plasmodium_protein_unknown_function	5.256
PF3D7_1005700	PF3D7_1369200	PF3D7_1005700	PF3D7_1369200	conserved_Plasmodium_protein_unknown_function	peptidase_putative	5.0688
PF3D7_1009800	PF3D7_1369200	PF3D7_1009800	PF3D7_1369200	conserved_Plasmodium_protein_unknown_function	conserved_Plasmodium_membrane_protein_unknown_function	4.86029
PF3D7_1033800	PF3D7_1369200	PF3D7_1033800	PF3D7_1369200	conserved_Plasmodium_protein_unknown_function	plasmepsin_VII	4.61119
PF3D7_1037400	PF3D7_1369200	PF3D7_1037400	PF3D7_1369200	conserved_Plasmodium_protein_unknown_function	conserved_Plasmodium_protein_unknown_function	4.87078
PF3D7_1208500	PF3D7_1369200	PF3D7_1208500	PF3D7_1369200	conserved_Plasmodium_protein_unknown_function	conserved_Plasmodium_protein_unknown_function	5.58157
PF3D7_1217200	PF3D7_1369200	MRD1	PF3D7_1369200	conserved_Plasmodium_protein_unknown_function	multiple_RNA-binding_domain-containing_protein_1_putative	4.82459
PF3D7_1218200	PF3D7_1369200	PF3D7_1218200	PF3D7_1369200	conserved_Plasmodium_protein_unknown_function	symplekin_domain-containing_protein_putative	5.507
PF3D7_1236200	PF3D7_1369200	PF3D7_1236200	PF3D7_1369200	conserved_Plasmodium_protein_unknown_function	conserved_Plasmodium_protein_unknown_function	4.48451
PF3D7_1302700	PF3D7_1369200	PF3D7_1302700	PF3D7_1369200	conserved_Plasmodium_protein_unknown_function	ATP-dependent_RNA_helicase_DHR1_putative	4.80384
PF3D7_1308600	PF3D7_1369200	PF3D7_1308600	PF3D7_1369200	conserved_Plasmodium_protein_unknown_function	conserved_Plasmodium_protein_unknown_function	4.56706
PF3D7_1309300	PF3D7_1369200	PRPF3	PF3D7_1369200	conserved_Plasmodium_protein_unknown_function	U4/U6_small_nuclear_ribonucleoprotein_PRP3_putative	5.48834
PF3D7_1311200	PF3D7_1369200	PF3D7_1311200	PF3D7_1369200	conserved_Plasmodium_protein_unknown_function	transducin_beta-like_protein_TBL1_putative	5.36206
PF3D7_1321300	PF3D7_1369200	PF3D7_1321300	PF3D7_1369200	conserved_Plasmodium_protein_unknown_function	conserved_Plasmodium_membrane_protein_unknown_function	4.87744
PF3D7_1362400	PF3D7_1369200	Pcalp	PF3D7_1369200	conserved_Plasmodium_protein_unknown_function	calpain	5.99176
PF3D7_1369400	PF3D7_1369200	PF3D7_1369400	PF3D7_1369200	conserved_Plasmodium_protein_unknown_function	conserved_Plasmodium_protein_unknown_function	6.47655
PF3D7_1402100	PF3D7_1369200	PF3D7_1402100	PF3D7_1369200	conserved_Plasmodium_protein_unknown_function	pseudouridine_synthase_putative	5.82761
PF3D7_1403100	PF3D7_1369200	CAPD2	PF3D7_1369200	conserved_Plasmodium_protein_unknown_function	condensin_complex_subunit_1_putative	5.54416
PF3D7_1410300	PF3D7_1369200	PF3D7_1410300	PF3D7_1369200	conserved_Plasmodium_protein_unknown_function	WD_repeat-containing_protein_putative	5.47509
PF3D7_1456500	PF3D7_1369200	PF3D7_1456500	PF3D7_1369200	conserved_Plasmodium_protein_unknown_function	STAG_domain-containing_protein_putative	5.48846
PF3D7_1458600	PF3D7_1369200	PF3D7_1458600	PF3D7_1369200	conserved_Plasmodium_protein_unknown_function	zinc_finger_protein_putative	5.46235
PF3D7_1462100	PF3D7_1369200	PF3D7_1462100	PF3D7_1369200	conserved_Plasmodium_protein_unknown_function	conserved_Plasmodium_protein_unknown_function	5.43085
PF3D7_1464100	PF3D7_1369200	PF3D7_1464100	PF3D7_1369200	conserved_Plasmodium_protein_unknown_function	conserved_Plasmodium_protein_unknown_function	5.63277
PF3D7_0403900	PF3D7_1369200	SET8	PF3D7_1369200	conserved_Plasmodium_protein_unknown_function	SET_domain_protein_putative	4.66701
PF3D7_0410300	PF3D7_1369200	PPM1	PF3D7_1369200	conserved_Plasmodium_protein_unknown_function	protein_phosphatase_PPM1_putative	4.78056
PF3D7_0411400	PF3D7_1369200	PF3D7_0411400	PF3D7_1369200	conserved_Plasmodium_protein_unknown_function	DEAD_box_ATP-dependent_RNA_helicase_putative	4.74215
PF3D7_0530400	PF3D7_1369200	PF3D7_0530400	PF3D7_1369200	conserved_Plasmodium_protein_unknown_function	conserved_Plasmodium_protein_unknown_function	5.71248
PF3D7_0530500	PF3D7_1369200	PF3D7_0530500	PF3D7_1369200	conserved_Plasmodium_protein_unknown_function	conserved_Plasmodium_membrane_protein_unknown_function	4.65722
PF3D7_1368500	PF3D7_1369200	PF3D7_1368500	PF3D7_1369200	conserved_Plasmodium_protein_unknown_function	heptatricopeptide_repeat-containing_protein_putative	5.06149
PF3D7_1402900	PF3D7_1369200	PF3D7_1402900	PF3D7_1369200	conserved_Plasmodium_protein_unknown_function	conserved_Plasmodium_protein_unknown_function	6.48455
PF3D7_1474200	PF3D7_1369200	PF3D7_1474200	PF3D7_1369200	conserved_Plasmodium_protein_unknown_function	conserved_Plasmodium_membrane_protein_unknown_function	7.68265
PF3D7_1474300	PF3D7_1369200	PF3D7_1474300	PF3D7_1369200	conserved_Plasmodium_protein_unknown_function	DNA_repair_metallo-beta-lactamase_protein_putative	6.55324
PF3D7_1220200	PF3D7_1369200	PF3D7_1220200	PF3D7_1369200	conserved_Plasmodium_protein_unknown_function		5.52391
PF3D7_1468600	PF3D7_1369200	PF3D7_1468600	PF3D7_1369200	conserved_Plasmodium_protein_unknown_function	aminophospholipid_transporter_putative	4.50635
PF3D7_1412900	PF3D7_1401900	PF3D7_1412900	PF3D7_1401900	conserved_protein_unknown_function	ubiquitin-conjugating_enzyme_E2_putative	4.95764
PF3D7_0930800	PF3D7_1401900	PF3D7_0930800	PF3D7_1401900	conserved_protein_unknown_function	conserved_Plasmodium_membrane_protein_unknown_function	5.11442
PF3D7_1411000	PF3D7_1402900	PF3D7_1411000	PF3D7_1402900	conserved_Plasmodium_protein_unknown_function	conserved_Plasmodium_protein_unknown_function	4.4874
PF3D7_1412700	PF3D7_1402900	PF3D7_1412700	PF3D7_1402900	conserved_Plasmodium_protein_unknown_function	AAA_family_ATPase_putative	4.7759
PF3D7_1303700	PF3D7_1402900	PF3D7_1303700	PF3D7_1402900	conserved_Plasmodium_protein_unknown_function	tetratricopeptide_repeat_protein_putative	6.18007
PF3D7_1303800	PF3D7_1402900	PF3D7_1303800	PF3D7_1402900	conserved_Plasmodium_protein_unknown_function	conserved_Plasmodium_protein_unknown_function	6.69692
PF3D7_1434500	PF3D7_1402900	PF3D7_1434500	PF3D7_1402900	conserved_Plasmodium_protein_unknown_function	dynein-related_AAA-type_ATPase_putative	5.90791
PF3D7_1304600	PF3D7_1402900	PF3D7_1304600	PF3D7_1402900	conserved_Plasmodium_protein_unknown_function	conserved_Plasmodium_protein_unknown_function	5.09388
PF3D7_1475200	PF3D7_1402900	PF3D7_1475200	PF3D7_1402900	conserved_Plasmodium_protein_unknown_function	conserved_protein_unknown_function	4.85435
PF3D7_1403800	PF3D7_1402900	MISFIT	PF3D7_1402900	conserved_Plasmodium_protein_unknown_function	nuclear_formin-like_protein_MISFIT_putative	6.9029
PF3D7_1457400	PF3D7_1402900	PF3D7_1457400	PF3D7_1402900	conserved_Plasmodium_protein_unknown_function	conserved_Plasmodium_protein_unknown_function	6.13266
PF3D7_0908100	PF3D7_1402900	PF3D7_0908100	PF3D7_1402900	conserved_Plasmodium_protein_unknown_function	apicoplast_integral_membrane_protein_putative	4.52352
PF3D7_1362900	PF3D7_1402900	PF3D7_1362900	PF3D7_1402900	conserved_Plasmodium_protein_unknown_function	conserved_Plasmodium_protein_unknown_function	4.53881
PF3D7_1444100	PF3D7_1402900	PF3D7_1444100	PF3D7_1402900	conserved_Plasmodium_protein_unknown_function	conserved_Plasmodium_protein_unknown_function	5.24098
PF3D7_1453600	PF3D7_1402900	PF3D7_1453600	PF3D7_1402900	conserved_Plasmodium_protein_unknown_function	RAP_protein_putative	4.84409
PF3D7_1474400	PF3D7_1402900	PF3D7_1474400	PF3D7_1402900	conserved_Plasmodium_protein_unknown_function	conserved_Plasmodium_protein_unknown_function	6.08426
PF3D7_0529800	PF3D7_1402900	PF3D7_0529800	PF3D7_1402900	conserved_Plasmodium_protein_unknown_function	conserved_Plasmodium_protein_unknown_function	4.73916
PF3D7_0321600	PF3D7_1402900	DDX42	PF3D7_1402900	conserved_Plasmodium_protein_unknown_function	ATP-dependent_RNA_helicase_DDX42_putative	5.11789
PF3D7_0403400	PF3D7_1402900	PF3D7_0403400	PF3D7_1402900	conserved_Plasmodium_protein_unknown_function	conserved_Plasmodium_protein_unknown_function	6.44901
PF3D7_0405400	PF3D7_1402900	PRPF8	PF3D7_1402900	conserved_Plasmodium_protein_unknown_function	pre-mRNA-processing-splicing_factor_8_putative	4.57525
PF3D7_0405700	PF3D7_1402900	PF3D7_0405700	PF3D7_1402900	conserved_Plasmodium_protein_unknown_function	lysine_decarboxylase_putative	4.99114
PF3D7_0409000	PF3D7_1402900	PF3D7_0409000	PF3D7_1402900	conserved_Plasmodium_protein_unknown_function	conserved_Plasmodium_protein_unknown_function	5.3798
PF3D7_0523200	PF3D7_1402900	PF3D7_0523200	PF3D7_1402900	conserved_Plasmodium_protein_unknown_function	heptatricopeptide_repeat-containing_protein_putative	4.58177
PF3D7_0628800	PF3D7_1402900	GATB	PF3D7_1402900	conserved_Plasmodium_protein_unknown_function	glutamyl-tRNA(Gln)_amidotransferase_subunit_B	5.53126
PF3D7_0628900	PF3D7_1402900	PF3D7_0628900	PF3D7_1402900	conserved_Plasmodium_protein_unknown_function	RAP_protein_putative	6.40576
PF3D7_0703000	PF3D7_1402900	PF3D7_0703000	PF3D7_1402900	conserved_Plasmodium_protein_unknown_function	conserved_Plasmodium_protein_unknown_function	5.86855
PF3D7_0703400	PF3D7_1402900	PF3D7_0703400	PF3D7_1402900	conserved_Plasmodium_protein_unknown_function	conserved_Plasmodium_protein_unknown_function	4.6967
PF3D7_0703900	PF3D7_1402900	PF3D7_0703900	PF3D7_1402900	conserved_Plasmodium_protein_unknown_function	conserved_Plasmodium_membrane_protein_unknown_function	5.10632
PF3D7_0704000	PF3D7_1402900	PF3D7_0704000	PF3D7_1402900	conserved_Plasmodium_protein_unknown_function	conserved_Plasmodium_membrane_protein_unknown_function	5.84468
PF3D7_0728100	PF3D7_1402900	PF3D7_0728100	PF3D7_1402900	conserved_Plasmodium_protein_unknown_function	anaphase-promoting_complex_subunit_1_putative	5.94965
PF3D7_0809600	PF3D7_1402900	PF3D7_0809600	PF3D7_1402900	conserved_Plasmodium_protein_unknown_function	peptidase_family_C50_putative	5.4348
PF3D7_0809800	PF3D7_1402900	PF3D7_0809800	PF3D7_1402900	conserved_Plasmodium_protein_unknown_function	conserved_Plasmodium_protein_unknown_function	5.90365
PF3D7_0811700	PF3D7_1402900	PF3D7_0811700	PF3D7_1402900	conserved_Plasmodium_protein_unknown_function	conserved_Plasmodium_protein_unknown_function	4.7501
PF3D7_0904300	PF3D7_1402900	PF3D7_0904300	PF3D7_1402900	conserved_Plasmodium_protein_unknown_function	conserved_protein_unknown_function	5.25439
PF3D7_1005700	PF3D7_1402900	PF3D7_1005700	PF3D7_1402900	conserved_Plasmodium_protein_unknown_function	peptidase_putative	4.84621
PF3D7_1009800	PF3D7_1402900	PF3D7_1009800	PF3D7_1402900	conserved_Plasmodium_protein_unknown_function	conserved_Plasmodium_membrane_protein_unknown_function	5.96261
PF3D7_1037400	PF3D7_1402900	PF3D7_1037400	PF3D7_1402900	conserved_Plasmodium_protein_unknown_function	conserved_Plasmodium_protein_unknown_function	4.66116
PF3D7_1112700	PF3D7_1402900	PF3D7_1112700	PF3D7_1402900	conserved_Plasmodium_protein_unknown_function	conserved_Plasmodium_protein_unknown_function	4.645
PF3D7_1217200	PF3D7_1402900	MRD1	PF3D7_1402900	conserved_Plasmodium_protein_unknown_function	multiple_RNA-binding_domain-containing_protein_1_putative	5.08741
PF3D7_1217300	PF3D7_1402900	EngA	PF3D7_1402900	conserved_Plasmodium_protein_unknown_function	GTP-binding_protein_EngA	5.15729
PF3D7_1218200	PF3D7_1402900	PF3D7_1218200	PF3D7_1402900	conserved_Plasmodium_protein_unknown_function	symplekin_domain-containing_protein_putative	6.96228
PF3D7_1230900	PF3D7_1402900	RIO1	PF3D7_1402900	conserved_Plasmodium_protein_unknown_function	serine/threonine_protein_kinase_RIO1_putative	4.77064
PF3D7_1236200	PF3D7_1402900	PF3D7_1236200	PF3D7_1402900	conserved_Plasmodium_protein_unknown_function	conserved_Plasmodium_protein_unknown_function	5.27347
PF3D7_1302700	PF3D7_1402900	PF3D7_1302700	PF3D7_1402900	conserved_Plasmodium_protein_unknown_function	ATP-dependent_RNA_helicase_DHR1_putative	4.85674
PF3D7_1302900	PF3D7_1402900	PF3D7_1302900	PF3D7_1402900	conserved_Plasmodium_protein_unknown_function	conserved_protein_unknown_function	4.58392
PF3D7_1308600	PF3D7_1402900	PF3D7_1308600	PF3D7_1402900	conserved_Plasmodium_protein_unknown_function	conserved_Plasmodium_protein_unknown_function	5.05401
PF3D7_1309300	PF3D7_1402900	PRPF3	PF3D7_1402900	conserved_Plasmodium_protein_unknown_function	U4/U6_small_nuclear_ribonucleoprotein_PRP3_putative	4.70306
PF3D7_1310000	PF3D7_1402900	OSCP	PF3D7_1402900	conserved_Plasmodium_protein_unknown_function	ATP_synthase_subunit_O_mitochondrial_putative	4.51428
PF3D7_1311200	PF3D7_1402900	PF3D7_1311200	PF3D7_1402900	conserved_Plasmodium_protein_unknown_function	transducin_beta-like_protein_TBL1_putative	5.22723
PF3D7_1321300	PF3D7_1402900	PF3D7_1321300	PF3D7_1402900	conserved_Plasmodium_protein_unknown_function	conserved_Plasmodium_membrane_protein_unknown_function	5.37261
PF3D7_1359700	PF3D7_1402900	PF3D7_1359700	PF3D7_1402900	conserved_Plasmodium_protein_unknown_function	conserved_Plasmodium_protein_unknown_function	4.5712
PF3D7_1362800	PF3D7_1402900	PF3D7_1362800	PF3D7_1402900	conserved_Plasmodium_protein_unknown_function	conserved_Plasmodium_protein_unknown_function	5.16007
PF3D7_1363400	PF3D7_1402900	DOA1	PF3D7_1402900	conserved_Plasmodium_protein_unknown_function	polyubiquitin_binding_protein_putative	4.65585
PF3D7_1369400	PF3D7_1402900	PF3D7_1369400	PF3D7_1402900	conserved_Plasmodium_protein_unknown_function	conserved_Plasmodium_protein_unknown_function	4.58748
PF3D7_1402100	PF3D7_1402900	PF3D7_1402100	PF3D7_1402900	conserved_Plasmodium_protein_unknown_function	pseudouridine_synthase_putative	5.56307
PF3D7_1403100	PF3D7_1402900	CAPD2	PF3D7_1402900	conserved_Plasmodium_protein_unknown_function	condensin_complex_subunit_1_putative	5.17928
PF3D7_1403300	PF3D7_1402900	PF3D7_1403300	PF3D7_1402900	conserved_Plasmodium_protein_unknown_function	tetratricopeptide_repeat_protein_putative	5.93782
PF3D7_1409000	PF3D7_1402900	PF3D7_1409000	PF3D7_1402900	conserved_Plasmodium_protein_unknown_function	WD_repeat-containing_protein_putative	4.64877
PF3D7_1410300	PF3D7_1402900	PF3D7_1410300	PF3D7_1402900	conserved_Plasmodium_protein_unknown_function	WD_repeat-containing_protein_putative	4.90006
PF3D7_1453000	PF3D7_1402900	PF3D7_1453000	PF3D7_1402900	conserved_Plasmodium_protein_unknown_function	conserved_Plasmodium_protein_unknown_function	4.77504
PF3D7_1453400	PF3D7_1402900	PF3D7_1453400	PF3D7_1402900	conserved_Plasmodium_protein_unknown_function	gamma-tubulin_complex_component_putative	4.71979
PF3D7_1456500	PF3D7_1402900	PF3D7_1456500	PF3D7_1402900	conserved_Plasmodium_protein_unknown_function	STAG_domain-containing_protein_putative	5.28833
PF3D7_1458600	PF3D7_1402900	PF3D7_1458600	PF3D7_1402900	conserved_Plasmodium_protein_unknown_function	zinc_finger_protein_putative	5.21225
PF3D7_1462100	PF3D7_1402900	PF3D7_1462100	PF3D7_1402900	conserved_Plasmodium_protein_unknown_function	conserved_Plasmodium_protein_unknown_function	5.07371
PF3D7_1464100	PF3D7_1402900	PF3D7_1464100	PF3D7_1402900	conserved_Plasmodium_protein_unknown_function	conserved_Plasmodium_protein_unknown_function	6.64818
PF3D7_1464300	PF3D7_1402900	PF3D7_1464300	PF3D7_1402900	conserved_Plasmodium_protein_unknown_function	conserved_Plasmodium_protein_unknown_function	5.01346
PF3D7_1475100	PF3D7_1402900	PF3D7_1475100	PF3D7_1402900	conserved_Plasmodium_protein_unknown_function	conserved_Plasmodium_protein_unknown_function	6.08324
PF3D7_0530400	PF3D7_1402900	PF3D7_0530400	PF3D7_1402900	conserved_Plasmodium_protein_unknown_function	conserved_Plasmodium_protein_unknown_function	5.06905
PF3D7_0530500	PF3D7_1402900	PF3D7_0530500	PF3D7_1402900	conserved_Plasmodium_protein_unknown_function	conserved_Plasmodium_membrane_protein_unknown_function	5.98991
PF3D7_0912200	PF3D7_1402900	PF3D7_0912200	PF3D7_1402900	conserved_Plasmodium_protein_unknown_function	conserved_protein_unknown_function	4.85456
PF3D7_1239800	PF3D7_1402900	PF3D7_1239800	PF3D7_1402900	conserved_Plasmodium_protein_unknown_function	conserved_Plasmodium_protein_unknown_function	4.49956
PF3D7_1360400	PF3D7_1402900	PF3D7_1360400	PF3D7_1402900	conserved_Plasmodium_protein_unknown_function	conserved_Plasmodium_protein_unknown_function	5.02587
PF3D7_1368500	PF3D7_1402900	PF3D7_1368500	PF3D7_1402900	conserved_Plasmodium_protein_unknown_function	heptatricopeptide_repeat-containing_protein_putative	5.31786
PF3D7_1369200	PF3D7_1402900	PF3D7_1369200	PF3D7_1402900	conserved_Plasmodium_protein_unknown_function	conserved_Plasmodium_protein_unknown_function	6.48455
PF3D7_1462900	PF3D7_1402900	PF3D7_1462900	PF3D7_1402900	conserved_Plasmodium_protein_unknown_function	AAA_ATPase_putative	5.685
PF3D7_1474200	PF3D7_1402900	PF3D7_1474200	PF3D7_1402900	conserved_Plasmodium_protein_unknown_function	conserved_Plasmodium_membrane_protein_unknown_function	6.72836
PF3D7_1474300	PF3D7_1402900	PF3D7_1474300	PF3D7_1402900	conserved_Plasmodium_protein_unknown_function	DNA_repair_metallo-beta-lactamase_protein_putative	5.33817
PF3D7_1210900	PF3D7_1402900	PIGM	PF3D7_1402900	conserved_Plasmodium_protein_unknown_function	GPI_mannosyltransferase_1	4.55404
PF3D7_1220200	PF3D7_1402900	PF3D7_1220200	PF3D7_1402900	conserved_Plasmodium_protein_unknown_function		5.40736
PF3D7_1453300	PF3D7_1405200	PF3D7_1453300	BET5	trafficking_protein_particle_complex_subunit_1_putative	Yos1-like_protein_putative	4.68732
PF3D7_1356100	PF3D7_1406100	PF3D7_1356100	PF3D7_1406100	tubby_domain-containing_protein_putative	conserved_Plasmodium_protein_unknown_function	4.85245
PF3D7_1029400	PF3D7_1406100	CDC50C	PF3D7_1406100	tubby_domain-containing_protein_putative	LEM3/CDC50_family_protein_putative	5.91467
PF3D7_1121600	PF3D7_1406100	EXP1	PF3D7_1406100	tubby_domain-containing_protein_putative	exported_protein_1	5.98123
PF3D7_1226900	PF3D7_1406100	PV2	PF3D7_1406100	tubby_domain-containing_protein_putative	parasitophorous_vacuolar_protein_2	4.51336
PF3D7_0936100	PF3D7_1406100	ETRAMP9	PF3D7_1406100	tubby_domain-containing_protein_putative	early_transcribed_membrane_protein	5.09045
PF3D7_1129900	PF3D7_1406300	MFR5	GDPD	glycerophosphodiester_phosphodiesterase	major_facilitator_superfamily-related_transporter_putative	4.94475
PF3D7_1225100	PF3D7_1406400	api-IRS	PPR1	pentatricopeptide_repeat-containing_protein_1	isoleucine--tRNA_ligase_putative	4.5393
PF3D7_0931900	PF3D7_1413100	AKLP2	PF3D7_1413100	conserved_Plasmodium_protein_unknown_function	adenylate_kinase-like_protein_2	5.10549
PF3D7_1356500	PF3D7_1422000	PF3D7_1356500	COX14	cytochrome_c_oxidase_assembly_protein_COX14_putative	conserved_Plasmodium_protein_unknown_function	4.8904
PF3D7_1434500	PF3D7_1422200	PF3D7_1434500	PF3D7_1422200	conserved_Plasmodium_protein_unknown_function	dynein-related_AAA-type_ATPase_putative	4.83947
PF3D7_0316500	PF3D7_1422200	NUF2	PF3D7_1422200	conserved_Plasmodium_protein_unknown_function	kinetochore_protein_NUF2_putative	4.69519
PF3D7_0409300	PF3D7_1422200	PF3D7_0409300	PF3D7_1422200	conserved_Plasmodium_protein_unknown_function	methyltransferase_putative	4.73163
PF3D7_1130900	PF3D7_1422200	PF3D7_1130900	PF3D7_1422200	conserved_Plasmodium_protein_unknown_function	conserved_Plasmodium_protein_unknown_function	4.60989
PF3D7_1422300	PF3D7_1422200	PF3D7_1422300	PF3D7_1422200	conserved_Plasmodium_protein_unknown_function	DnaJ_protein_putative	4.4853
PF3D7_1423800	PF3D7_1422200	VPS3	PF3D7_1422200	conserved_Plasmodium_protein_unknown_function	vacuolar_protein_sorting-associated_protein_3_putative	5.24917
PF3D7_1433800	PF3D7_1422200	PF3D7_1433800	PF3D7_1422200	conserved_Plasmodium_protein_unknown_function	conserved_Plasmodium_protein_unknown_function	4.79952
PF3D7_0602600	PF3D7_1425900	PF3D7_0602600	PF3D7_1425900	conserved_Plasmodium_protein_unknown_function	SAC3_domain-containing_protein_putative	4.91661
PF3D7_1229000	PF3D7_1425900	PF3D7_1229000	PF3D7_1425900	conserved_Plasmodium_protein_unknown_function	conserved_Plasmodium_membrane_protein_unknown_function	4.95291
PF3D7_1466400	PF3D7_1425900	ApiAP2	PF3D7_1425900	conserved_Plasmodium_protein_unknown_function	AP2_domain_transcription_factor_AP2-EXP	5.3668
PF3D7_0618900	PF3D7_1432600	GPI1	PF3D7_1432600	conserved_Plasmodium_protein_unknown_function	phosphatidylinositol_N-acetylglucosaminyltransferase_subunit_GPI1	4.55548
PF3D7_0315900	PF3D7_1432600	PF3D7_0315900	PF3D7_1432600	conserved_Plasmodium_protein_unknown_function	conserved_Plasmodium_protein_unknown_function	4.78336
PF3D7_0520700	PF3D7_1432600	PF3D7_0520700	PF3D7_1432600	conserved_Plasmodium_protein_unknown_function	CDC73_domain-containing_protein_putative	4.93536
PF3D7_0520800	PF3D7_1432600	PF3D7_0520800	PF3D7_1432600	conserved_Plasmodium_protein_unknown_function	conserved_protein_unknown_function	6.44756
PF3D7_0521200	PF3D7_1432600	PF3D7_0521200	PF3D7_1432600	conserved_Plasmodium_protein_unknown_function	conserved_protein_unknown_function	4.5631
PF3D7_0726600	PF3D7_1432600	PF3D7_0726600	PF3D7_1432600	conserved_Plasmodium_protein_unknown_function	conserved_Plasmodium_protein_unknown_function	4.5906
PF3D7_0822400	PF3D7_1432600	PF3D7_0822400	PF3D7_1432600	conserved_Plasmodium_protein_unknown_function	conserved_Plasmodium_protein_unknown_function	5.95863
PF3D7_0906000	PF3D7_1432600	RNaseII	PF3D7_1432600	conserved_Plasmodium_protein_unknown_function	exoribonuclease_II	5.23751
PF3D7_1111200	PF3D7_1432600	PF3D7_1111200	PF3D7_1432600	conserved_Plasmodium_protein_unknown_function	conserved_protein_unknown_function	4.95298
PF3D7_1225000	PF3D7_1432600	PF3D7_1225000	PF3D7_1432600	conserved_Plasmodium_protein_unknown_function	conserved_Plasmodium_protein_unknown_function	4.72085
PF3D7_1337300	PF3D7_1432600	PF3D7_1337300	PF3D7_1432600	conserved_Plasmodium_protein_unknown_function	exoribonuclease_putative	4.89045
PF3D7_0518200	PF3D7_1432700	MDM2	PF3D7_1432700	protein-L-isoaspartate(D-aspartate)_O-methyltransferase_putative	SWIB/MDM2_domain-containing_protein	4.65897
PF3D7_1003700	PF3D7_1436400	PF3D7_1003700	PF3D7_1436400	conserved_Plasmodium_protein_unknown_function	MKT1_domain-containing_protein_putative	4.82911
PF3D7_1129300	PF3D7_1436400	PF3D7_1129300	PF3D7_1436400	conserved_Plasmodium_protein_unknown_function	conserved_Plasmodium_protein_unknown_function	4.7235
PF3D7_0107100	PF3D7_1436400	PF3D7_0107100	PF3D7_1436400	conserved_Plasmodium_protein_unknown_function	conserved_protein_unknown_function	4.70119
PF3D7_0313500	PF3D7_1436400	PfG	PF3D7_1436400	conserved_Plasmodium_protein_unknown_function	Ras-like_G_protein	5.94531
PF3D7_0322200	PF3D7_1436400	PF3D7_0322200	PF3D7_1436400	conserved_Plasmodium_protein_unknown_function	conserved_protein_unknown_function	5.0006
PF3D7_0708000	PF3D7_1436400	PF3D7_0708000	PF3D7_1436400	conserved_Plasmodium_protein_unknown_function	cytoskeleton_associated_protein_putative	5.63328
PF3D7_0716700	PF3D7_1436400	PF3D7_0716700	PF3D7_1436400	conserved_Plasmodium_protein_unknown_function	conserved_Plasmodium_protein_unknown_function	4.72992
PF3D7_0804500	PF3D7_1436400	PF3D7_0804500	PF3D7_1436400	conserved_Plasmodium_protein_unknown_function	conserved_Plasmodium_membrane_protein_unknown_function	4.58604
PF3D7_0816600	PF3D7_1436400	ClpB1	PF3D7_1436400	conserved_Plasmodium_protein_unknown_function	chaperone_protein_ClpB1	5.18064
PF3D7_0907600	PF3D7_1436400	PF3D7_0907600	PF3D7_1436400	conserved_Plasmodium_protein_unknown_function	translation_initiation_factor_SUI1_putative	5.08476
PF3D7_1017200	PF3D7_1436400	PF3D7_1017200	PF3D7_1436400	conserved_Plasmodium_protein_unknown_function	enoyl-CoA_hydratase-related_protein_putative	4.58088
PF3D7_1018600	PF3D7_1436400	PF3D7_1018600	PF3D7_1436400	conserved_Plasmodium_protein_unknown_function	tRNA_wybutosine-synthesizing_protein_putative	4.48517
PF3D7_1023100	PF3D7_1436400	PF3D7_1023100	PF3D7_1436400	conserved_Plasmodium_protein_unknown_function	dynein_heavy_chain_putative	4.81142
PF3D7_1122900	PF3D7_1436400	PF3D7_1122900	PF3D7_1436400	conserved_Plasmodium_protein_unknown_function	dynein_heavy_chain_putative	5.14255
PF3D7_1229000	PF3D7_1436400	PF3D7_1229000	PF3D7_1436400	conserved_Plasmodium_protein_unknown_function	conserved_Plasmodium_membrane_protein_unknown_function	4.51669
PF3D7_1233300	PF3D7_1436400	PPR2	PF3D7_1436400	conserved_Plasmodium_protein_unknown_function	pentatricopeptide_repeat_domain-containing_protein_2_putative	4.50098
PF3D7_1332600	PF3D7_1436400	APN1	PF3D7_1436400	conserved_Plasmodium_protein_unknown_function	DNA-(apurinic_or_apyrimidinic_site)_lyase_1	4.99976
PF3D7_1425200	PF3D7_1436400	PF3D7_1425200	PF3D7_1436400	conserved_Plasmodium_protein_unknown_function	enoyl-CoA_hydratase_putative	4.81062
PF3D7_1432400	PF3D7_1436400	LRR5	PF3D7_1436400	conserved_Plasmodium_protein_unknown_function	leucine-rich_repeat_protein	4.49751
PF3D7_1436000	PF3D7_1436400	GPI	PF3D7_1436400	conserved_Plasmodium_protein_unknown_function	glucose-6-phosphate_isomerase	4.66429
PF3D7_1459600	PF3D7_1436400	PF3D7_1459600	PF3D7_1436400	conserved_Plasmodium_protein_unknown_function	conserved_Plasmodium_protein_unknown_function	5.41079
PF3D7_0408400	PF3D7_1436400	PF3D7_0408400	PF3D7_1436400	conserved_Plasmodium_protein_unknown_function	conserved_protein_unknown_function	5.32642
PF3D7_1123600	PF3D7_1436400	PF3D7_1123600	PF3D7_1436400	conserved_Plasmodium_protein_unknown_function	RAP_protein_putative	5.08995
PBANKA_0403600	PF3D7_1436400	PBANKA_0403600	PF3D7_1436400	conserved_Plasmodium_protein_unknown_function		4.68021
PBANKA_1121000	PF3D7_1436400	PBANKA_1121000	PF3D7_1436400	conserved_Plasmodium_protein_unknown_function		5.67315
PBANKA_1218700	PF3D7_1436400	PBANKA_1218700	PF3D7_1436400	conserved_Plasmodium_protein_unknown_function		5.06288
PBANKA_1034400	PF3D7_1444700	PBANKA_1034400	PF3D7_1444700	shikimate_dehydrogenase_putative		5.40978
PF3D7_0103100	PF3D7_1449900	VPS51	PF3D7_1449900	conserved_protein_unknown_function	vacuolar_protein_sorting-associated_protein_51_putative	5.31076
PF3D7_1103100	PF3D7_1450000	RPP1	PF3D7_1450000	serine/threonine_protein_kinase_putative	60S_acidic_ribosomal_protein_P1_putative	4.52111
PF3D7_1427400	PF3D7_1450000	PF3D7_1427400	PF3D7_1450000	serine/threonine_protein_kinase_putative	conserved_Plasmodium_membrane_protein_unknown_function	4.63163
PF3D7_0510700	PF3D7_1450000	PF3D7_0510700	PF3D7_1450000	serine/threonine_protein_kinase_putative	conserved_Plasmodium_protein_unknown_function	5.70358
PF3D7_0523000	PF3D7_1450000	MDR1	PF3D7_1450000	serine/threonine_protein_kinase_putative	multidrug_resistance_protein_1	4.79391
PF3D7_0715800	PF3D7_1450000	DMT1	PF3D7_1450000	serine/threonine_protein_kinase_putative	drug/metabolite_transporter_DMT1_putative	4.49917
PF3D7_1442300	PF3D7_1450000	tRIP	PF3D7_1450000	serine/threonine_protein_kinase_putative	tRNA_import_protein_tRIP	5.13567
PF3D7_1121800	PF3D7_1450000	PF3D7_1121800	PF3D7_1450000	serine/threonine_protein_kinase_putative	peptidase_M16_putative	5.6463
PF3D7_0728100	PF3D7_1452100	PF3D7_0728100	LRR3	leucine-rich_repeat_protein	anaphase-promoting_complex_subunit_1_putative	4.5333
PF3D7_1345800	PF3D7_1452100	PF3D7_1345800	LRR3	leucine-rich_repeat_protein	conserved_Plasmodium_protein_unknown_function	5.20623
PF3D7_1457600	PF3D7_1452800	PF3D7_1457600	PF3D7_1452800	conserved_Plasmodium_protein_unknown_function	conserved_Plasmodium_protein_unknown_function	4.72097
PF3D7_1405200	PF3D7_1453300	BET5	PF3D7_1453300	Yos1-like_protein_putative	trafficking_protein_particle_complex_subunit_1_putative	4.68732
PF3D7_1113000	PF3D7_1462800	PF3D7_1113000	GAPDH	glyceraldehyde-3-phosphate_dehydrogenase	conserved_Plasmodium_protein_unknown_function	4.86792
PF3D7_1460100	PF3D7_1462800	FCP	GAPDH	glyceraldehyde-3-phosphate_dehydrogenase	FYVE_and_coiled-coil_domain-containing_protein	4.809
PF3D7_1327900	PF3D7_1462800	PF3D7_1327900	GAPDH	glyceraldehyde-3-phosphate_dehydrogenase	conserved_Plasmodium_protein_unknown_function	4.7553
PF3D7_1457900	PF3D7_1462900	PF3D7_1457900	PF3D7_1462900	AAA_ATPase_putative	conserved_Plasmodium_protein_unknown_function	4.54924
PF3D7_1303800	PF3D7_1462900	PF3D7_1303800	PF3D7_1462900	AAA_ATPase_putative	conserved_Plasmodium_protein_unknown_function	4.52212
PF3D7_1475200	PF3D7_1462900	PF3D7_1475200	PF3D7_1462900	AAA_ATPase_putative	conserved_protein_unknown_function	4.53653
PF3D7_1403800	PF3D7_1462900	MISFIT	PF3D7_1462900	AAA_ATPase_putative	nuclear_formin-like_protein_MISFIT_putative	5.5239
PF3D7_1457400	PF3D7_1462900	PF3D7_1457400	PF3D7_1462900	AAA_ATPase_putative	conserved_Plasmodium_protein_unknown_function	4.67426
PF3D7_1444100	PF3D7_1462900	PF3D7_1444100	PF3D7_1462900	AAA_ATPase_putative	conserved_Plasmodium_protein_unknown_function	5.52179
PF3D7_1453600	PF3D7_1462900	PF3D7_1453600	PF3D7_1462900	AAA_ATPase_putative	RAP_protein_putative	4.59579
PF3D7_1474400	PF3D7_1462900	PF3D7_1474400	PF3D7_1462900	AAA_ATPase_putative	conserved_Plasmodium_protein_unknown_function	4.49018
PF3D7_0403400	PF3D7_1462900	PF3D7_0403400	PF3D7_1462900	AAA_ATPase_putative	conserved_Plasmodium_protein_unknown_function	5.0392
PF3D7_0628900	PF3D7_1462900	PF3D7_0628900	PF3D7_1462900	AAA_ATPase_putative	RAP_protein_putative	5.75966
PF3D7_0703000	PF3D7_1462900	PF3D7_0703000	PF3D7_1462900	AAA_ATPase_putative	conserved_Plasmodium_protein_unknown_function	6.19592
PF3D7_0704000	PF3D7_1462900	PF3D7_0704000	PF3D7_1462900	AAA_ATPase_putative	conserved_Plasmodium_membrane_protein_unknown_function	4.53708
PF3D7_0728100	PF3D7_1462900	PF3D7_0728100	PF3D7_1462900	AAA_ATPase_putative	anaphase-promoting_complex_subunit_1_putative	4.71424
PF3D7_0809600	PF3D7_1462900	PF3D7_0809600	PF3D7_1462900	AAA_ATPase_putative	peptidase_family_C50_putative	5.26699
PF3D7_0809800	PF3D7_1462900	PF3D7_0809800	PF3D7_1462900	AAA_ATPase_putative	conserved_Plasmodium_protein_unknown_function	5.17515
PF3D7_0904300	PF3D7_1462900	PF3D7_0904300	PF3D7_1462900	AAA_ATPase_putative	conserved_protein_unknown_function	5.19355
PF3D7_1009800	PF3D7_1462900	PF3D7_1009800	PF3D7_1462900	AAA_ATPase_putative	conserved_Plasmodium_membrane_protein_unknown_function	4.74601
PF3D7_1112700	PF3D7_1462900	PF3D7_1112700	PF3D7_1462900	AAA_ATPase_putative	conserved_Plasmodium_protein_unknown_function	5.29856
PF3D7_1147600	PF3D7_1462900	PF3D7_1147600	PF3D7_1462900	AAA_ATPase_putative	conserved_Plasmodium_protein_unknown_function	4.49296
PF3D7_1217300	PF3D7_1462900	EngA	PF3D7_1462900	AAA_ATPase_putative	GTP-binding_protein_EngA	4.91609
PF3D7_1218200	PF3D7_1462900	PF3D7_1218200	PF3D7_1462900	AAA_ATPase_putative	symplekin_domain-containing_protein_putative	5.59839
PF3D7_1230900	PF3D7_1462900	RIO1	PF3D7_1462900	AAA_ATPase_putative	serine/threonine_protein_kinase_RIO1_putative	4.82562
PF3D7_1302700	PF3D7_1462900	PF3D7_1302700	PF3D7_1462900	AAA_ATPase_putative	ATP-dependent_RNA_helicase_DHR1_putative	6.00267
PF3D7_1302900	PF3D7_1462900	PF3D7_1302900	PF3D7_1462900	AAA_ATPase_putative	conserved_protein_unknown_function	4.69474
PF3D7_1306500	PF3D7_1462900	PF3D7_1306500	PF3D7_1462900	AAA_ATPase_putative	MORN_repeat_protein_putative	5.07412
PF3D7_1308600	PF3D7_1462900	PF3D7_1308600	PF3D7_1462900	AAA_ATPase_putative	conserved_Plasmodium_protein_unknown_function	6.22959
PF3D7_1321300	PF3D7_1462900	PF3D7_1321300	PF3D7_1462900	AAA_ATPase_putative	conserved_Plasmodium_membrane_protein_unknown_function	4.53446
PF3D7_1359700	PF3D7_1462900	PF3D7_1359700	PF3D7_1462900	AAA_ATPase_putative	conserved_Plasmodium_protein_unknown_function	5.04081
PF3D7_1403300	PF3D7_1462900	PF3D7_1403300	PF3D7_1462900	AAA_ATPase_putative	tetratricopeptide_repeat_protein_putative	4.63106
PF3D7_1410300	PF3D7_1462900	PF3D7_1410300	PF3D7_1462900	AAA_ATPase_putative	WD_repeat-containing_protein_putative	4.88823
PF3D7_1451000	PF3D7_1462900	PF3D7_1451000	PF3D7_1462900	AAA_ATPase_putative	conserved_Plasmodium_protein_unknown_function	4.77861
PF3D7_1458600	PF3D7_1462900	PF3D7_1458600	PF3D7_1462900	AAA_ATPase_putative	zinc_finger_protein_putative	4.58108
PF3D7_1464100	PF3D7_1462900	PF3D7_1464100	PF3D7_1462900	AAA_ATPase_putative	conserved_Plasmodium_protein_unknown_function	5.38696
PF3D7_1464300	PF3D7_1462900	PF3D7_1464300	PF3D7_1462900	AAA_ATPase_putative	conserved_Plasmodium_protein_unknown_function	5.66412
PF3D7_1465100	PF3D7_1462900	COG6	PF3D7_1462900	AAA_ATPase_putative	conserved_oligomeric_Golgi_complex_subunit_6_putative	4.50405
PF3D7_1475100	PF3D7_1462900	PF3D7_1475100	PF3D7_1462900	AAA_ATPase_putative	conserved_Plasmodium_protein_unknown_function	5.89442
PF3D7_1305300	PF3D7_1462900	GCN1	PF3D7_1462900	AAA_ATPase_putative	translational_activator_GCN1_putative	4.80502
PF3D7_1360400	PF3D7_1462900	PF3D7_1360400	PF3D7_1462900	AAA_ATPase_putative	conserved_Plasmodium_protein_unknown_function	4.71783
PF3D7_1369100	PF3D7_1462900	PF3D7_1369100	PF3D7_1462900	AAA_ATPase_putative	conserved_Plasmodium_protein_unknown_function	4.73121
PF3D7_1402900	PF3D7_1462900	PF3D7_1402900	PF3D7_1462900	AAA_ATPase_putative	conserved_Plasmodium_protein_unknown_function	5.685
PF3D7_1474200	PF3D7_1462900	PF3D7_1474200	PF3D7_1462900	AAA_ATPase_putative	conserved_Plasmodium_membrane_protein_unknown_function	5.28861
PF3D7_1474300	PF3D7_1462900	PF3D7_1474300	PF3D7_1462900	AAA_ATPase_putative	DNA_repair_metallo-beta-lactamase_protein_putative	4.58609
PBANKA_0213200	PF3D7_1462900	PBANKA_0213200	PF3D7_1462900	AAA_ATPase_putative		4.52799
PF3D7_0111800	PF3D7_1463000	PF3D7_0111800	MED20	mediator_of_RNA_polymerase_II_transcription_subunit_20_putative	eukaryotic_translation_initiation_factor_4E_putative	4.83374
PF3D7_0423100	PF3D7_1463000	PF3D7_0423100	MED20	mediator_of_RNA_polymerase_II_transcription_subunit_20_putative	AP-4_complex_subunit_sigma_putative	4.66774
PF3D7_1213300	PF3D7_1464000	PF3D7_1213300	PF3D7_1464000	YL1_nuclear_protein_putative	conserved_Plasmodium_protein_unknown_function	4.62437
PF3D7_0602600	PF3D7_1467100	PF3D7_0602600	MAG	DNA-3-methyladenine_glycosylase	SAC3_domain-containing_protein_putative	4.55962
PF3D7_0613300	PF3D7_1467100	ROP14	MAG	DNA-3-methyladenine_glycosylase	rhoptry_protein_ROP14	4.85125
PF3D7_0816600	PF3D7_1467100	ClpB1	MAG	DNA-3-methyladenine_glycosylase	chaperone_protein_ClpB1	5.27542
PF3D7_1419900	PF3D7_1467100	YTH1	MAG	DNA-3-methyladenine_glycosylase	YTH_domain-containing_protein_1_putative	4.48622
PF3D7_1459600	PF3D7_1467100	PF3D7_1459600	MAG	DNA-3-methyladenine_glycosylase	conserved_Plasmodium_protein_unknown_function	5.7051
PF3D7_0309100	PF3D7_1467100	OMD	MAG	DNA-3-methyladenine_glycosylase	OMD_protein_putative	4.49955
PF3D7_1324400	PF3D7_1467100	PRELID	MAG	DNA-3-methyladenine_glycosylase	PRELI_domain-containing_protein_putative	4.5256
PBANKA_1018000	PF3D7_1467100	PBANKA_1018000	MAG	DNA-3-methyladenine_glycosylase		4.63402
PF3D7_0609400	PF3D7_1467200	CLS	WDR79	WD_repeat-containing_protein_79_putative	mitochondrial_cardiolipin_synthase_putative	4.85731
PF3D7_0806600	PF3D7_1467200	PF3D7_0806600	WDR79	WD_repeat-containing_protein_79_putative	kinesin-like_protein_putative	4.59202
PF3D7_0815900	PF3D7_1467200	aLipDH	WDR79	WD_repeat-containing_protein_79_putative	dihydrolipoyl_dehydrogenase_apicoplast	4.48415
PF3D7_1233700	PF3D7_1467200	PF3D7_1233700	WDR79	WD_repeat-containing_protein_79_putative	homocysteine_S-methyltransferase_putative	4.94947
PF3D7_1247300	PF3D7_1467200	PF3D7_1247300	WDR79	WD_repeat-containing_protein_79_putative	GPI_mannosyltransferase_2_putative	4.70574
PF3D7_0716100	PF3D7_1467200	SDA1	WDR79	WD_repeat-containing_protein_79_putative	protein_SDA1_putative	4.54145
PF3D7_1325300	PF3D7_1467200	PF3D7_1325300	WDR79	WD_repeat-containing_protein_79_putative	conserved_Plasmodium_protein_unknown_function	5.31669
PF3D7_0618400	PF3D7_1467300	PF3D7_0618400	DXR	1-deoxy-D-xylulose_5-phosphate_reductoisomerase	LMBR1_domain-containing_protein_putative	4.56196
PF3D7_0720700	PF3D7_1467300	PF3D7_0720700	DXR	1-deoxy-D-xylulose_5-phosphate_reductoisomerase	phosphoinositide-binding_protein_putative	4.52334
PF3D7_0806600	PF3D7_1467300	PF3D7_0806600	DXR	1-deoxy-D-xylulose_5-phosphate_reductoisomerase	kinesin-like_protein_putative	4.61778
PF3D7_1226400	PF3D7_1467300	PF3D7_1226400	DXR	1-deoxy-D-xylulose_5-phosphate_reductoisomerase	regulator_of_MON1-CCZ1_complex_putative	5.28734
PF3D7_1236100	PF3D7_1467300	CARP	DXR	1-deoxy-D-xylulose_5-phosphate_reductoisomerase	clustered-asparagine-rich_protein	4.65684
PF3D7_1423000	PF3D7_1467300	NOG2	DXR	1-deoxy-D-xylulose_5-phosphate_reductoisomerase	nucleolar_GTP-binding_protein_2_putative	4.62402
PF3D7_0932600	PF3D7_1467300	RPS6	DXR	1-deoxy-D-xylulose_5-phosphate_reductoisomerase	apicoplast_ribosomal_protein_S6_putative	4.52729
PF3D7_0213800	PF3D7_1467300	PF3D7_0213800	DXR	1-deoxy-D-xylulose_5-phosphate_reductoisomerase	conserved_protein_unknown_function	4.65252
PF3D7_0413900	PF3D7_1467300	USP13	DXR	1-deoxy-D-xylulose_5-phosphate_reductoisomerase	ubiquitin_carboxyl-terminal_hydrolase_13_putative	4.77244
PF3D7_0203300	PF3D7_1467500	ERCC1	PF3D7_1467500	DNA/RNA-binding_protein_KIN17_putative	ERCC1_nucleotide_excision_repair_protein_putative	4.73973
PF3D7_0211500	PF3D7_1470000	PF3D7_0211500	ATG12	autophagy-related_protein_12_putative	GAF_domain-related_protein_putative	5.12177
PF3D7_1142500	PF3D7_1470000	RPL28	ATG12	autophagy-related_protein_12_putative	60S_ribosomal_protein_L28	4.83461
PF3D7_1121800	PF3D7_1470000	PF3D7_1121800	ATG12	autophagy-related_protein_12_putative	peptidase_M16_putative	4.93176
PF3D7_1139500	PF3D7_1471300	PF3D7_1139500	PF3D7_1471300	RAP_protein_putative	AAA_family_ATPase_putative	4.61269
PF3D7_1434500	PF3D7_1471300	PF3D7_1434500	PF3D7_1471300	RAP_protein_putative	dynein-related_AAA-type_ATPase_putative	4.89921
PF3D7_0409100	PF3D7_1471300	PRPF31	PF3D7_1471300	RAP_protein_putative	U4/U6_small_nuclear_ribonucleoprotein_PRP31_putative	4.80468
PF3D7_1236200	PF3D7_1471300	PF3D7_1236200	PF3D7_1471300	RAP_protein_putative	conserved_Plasmodium_protein_unknown_function	4.59658
PF3D7_1312000	PF3D7_1471300	MCAT	PF3D7_1471300	RAP_protein_putative	malonyl_CoA-acyl_carrier_protein_transacylase	4.94087
PF3D7_1472700	PF3D7_1471300	PF3D7_1472700	PF3D7_1471300	RAP_protein_putative	DNA-directed_RNA_polymerase_alpha_subunit_putative	4.73845
PF3D7_1206000	PF3D7_1471300	SHLP2	PF3D7_1471300	RAP_protein_putative	shewanella-like_protein_phosphatase_2	5.07575
PVP01_0727800	PF3D7_1474100	PVP01_0727800	PF3D7_1474100	ribosomal_protein_L20_mitochondrial_putative		5.12387
PF3D7_1139500	PF3D7_1474200	PF3D7_1139500	PF3D7_1474200	conserved_Plasmodium_membrane_protein_unknown_function	AAA_family_ATPase_putative	4.67717
PF3D7_1411000	PF3D7_1474200	PF3D7_1411000	PF3D7_1474200	conserved_Plasmodium_membrane_protein_unknown_function	conserved_Plasmodium_protein_unknown_function	4.93749
PF3D7_0707200	PF3D7_1474200	PF3D7_0707200	PF3D7_1474200	conserved_Plasmodium_membrane_protein_unknown_function	conserved_Plasmodium_protein_unknown_function	4.99184
PF3D7_1308400	PF3D7_1474200	PF3D7_1308400	PF3D7_1474200	conserved_Plasmodium_membrane_protein_unknown_function	conserved_Plasmodium_protein_unknown_function	6.89562
PF3D7_0505600	PF3D7_1474200	PF3D7_0505600	PF3D7_1474200	conserved_Plasmodium_membrane_protein_unknown_function	BCNT_domain-containing_protein_putative	4.66324
PF3D7_1303700	PF3D7_1474200	PF3D7_1303700	PF3D7_1474200	conserved_Plasmodium_membrane_protein_unknown_function	tetratricopeptide_repeat_protein_putative	7.10957
PF3D7_1303800	PF3D7_1474200	PF3D7_1303800	PF3D7_1474200	conserved_Plasmodium_membrane_protein_unknown_function	conserved_Plasmodium_protein_unknown_function	7.77515
PF3D7_1408700	PF3D7_1474200	PF3D7_1408700	PF3D7_1474200	conserved_Plasmodium_membrane_protein_unknown_function	conserved_protein_unknown_function	4.82274
PF3D7_1434500	PF3D7_1474200	PF3D7_1434500	PF3D7_1474200	conserved_Plasmodium_membrane_protein_unknown_function	dynein-related_AAA-type_ATPase_putative	7.27372
PF3D7_1304600	PF3D7_1474200	PF3D7_1304600	PF3D7_1474200	conserved_Plasmodium_membrane_protein_unknown_function	conserved_Plasmodium_protein_unknown_function	6.69849
PF3D7_0419900	PF3D7_1474200	PF3D7_0419900	PF3D7_1474200	conserved_Plasmodium_membrane_protein_unknown_function	phosphatidylinositol_4-kinase_putative	5.83904
PF3D7_1475200	PF3D7_1474200	PF3D7_1475200	PF3D7_1474200	conserved_Plasmodium_membrane_protein_unknown_function	conserved_protein_unknown_function	4.94047
PF3D7_1202500	PF3D7_1474200	TGS1	PF3D7_1474200	conserved_Plasmodium_membrane_protein_unknown_function	trimethylguanosine_synthase_putative	4.50712
PF3D7_1403800	PF3D7_1474200	MISFIT	PF3D7_1474200	conserved_Plasmodium_membrane_protein_unknown_function	nuclear_formin-like_protein_MISFIT_putative	8.7988
PF3D7_1457400	PF3D7_1474200	PF3D7_1457400	PF3D7_1474200	conserved_Plasmodium_membrane_protein_unknown_function	conserved_Plasmodium_protein_unknown_function	6.11319
PF3D7_0517600	PF3D7_1474200	CPbeta	PF3D7_1474200	conserved_Plasmodium_membrane_protein_unknown_function	F-actin-capping_protein_subunit_beta_putative	5.43886
PF3D7_1339600	PF3D7_1474200	PF3D7_1339600	PF3D7_1474200	conserved_Plasmodium_membrane_protein_unknown_function	conserved_Plasmodium_protein_unknown_function	5.13971
PF3D7_1362900	PF3D7_1474200	PF3D7_1362900	PF3D7_1474200	conserved_Plasmodium_membrane_protein_unknown_function	conserved_Plasmodium_protein_unknown_function	6.14741
PF3D7_1363000	PF3D7_1474200	PF3D7_1363000	PF3D7_1474200	conserved_Plasmodium_membrane_protein_unknown_function	conserved_Plasmodium_protein_unknown_function	4.82673
PF3D7_1444100	PF3D7_1474200	PF3D7_1444100	PF3D7_1474200	conserved_Plasmodium_membrane_protein_unknown_function	conserved_Plasmodium_protein_unknown_function	5.62065
PF3D7_1453600	PF3D7_1474200	PF3D7_1453600	PF3D7_1474200	conserved_Plasmodium_membrane_protein_unknown_function	RAP_protein_putative	5.82572
PF3D7_1474400	PF3D7_1474200	PF3D7_1474400	PF3D7_1474200	conserved_Plasmodium_membrane_protein_unknown_function	conserved_Plasmodium_protein_unknown_function	6.52609
PF3D7_0529800	PF3D7_1474200	PF3D7_0529800	PF3D7_1474200	conserved_Plasmodium_membrane_protein_unknown_function	conserved_Plasmodium_protein_unknown_function	6.59478
PF3D7_0111400	PF3D7_1474200	GEXP19	PF3D7_1474200	conserved_Plasmodium_membrane_protein_unknown_function	conserved_Plasmodium_protein_unknown_function	4.83982
PF3D7_0314600	PF3D7_1474200	PF3D7_0314600	PF3D7_1474200	conserved_Plasmodium_membrane_protein_unknown_function	conserved_protein_unknown_function	4.64389
PF3D7_0321600	PF3D7_1474200	DDX42	PF3D7_1474200	conserved_Plasmodium_membrane_protein_unknown_function	ATP-dependent_RNA_helicase_DDX42_putative	5.85152
PF3D7_0321800	PF3D7_1474200	PF3D7_0321800	PF3D7_1474200	conserved_Plasmodium_membrane_protein_unknown_function	WD_repeat-containing_protein_putative	5.22426
PF3D7_0403400	PF3D7_1474200	PF3D7_0403400	PF3D7_1474200	conserved_Plasmodium_membrane_protein_unknown_function	conserved_Plasmodium_protein_unknown_function	7.35369
PF3D7_0404700	PF3D7_1474200	DPAP3	PF3D7_1474200	conserved_Plasmodium_membrane_protein_unknown_function	dipeptidyl_aminopeptidase_3	4.51904
PF3D7_0405700	PF3D7_1474200	PF3D7_0405700	PF3D7_1474200	conserved_Plasmodium_membrane_protein_unknown_function	lysine_decarboxylase_putative	4.6622
PF3D7_0409000	PF3D7_1474200	PF3D7_0409000	PF3D7_1474200	conserved_Plasmodium_membrane_protein_unknown_function	conserved_Plasmodium_protein_unknown_function	5.48634
PF3D7_0504300	PF3D7_1474200	PF3D7_0504300	PF3D7_1474200	conserved_Plasmodium_membrane_protein_unknown_function	conserved_Plasmodium_protein_unknown_function	5.17308
PF3D7_0506700	PF3D7_1474200	PF3D7_0506700	PF3D7_1474200	conserved_Plasmodium_membrane_protein_unknown_function	GTPase-activating_protein_putative	4.65393
PF3D7_0523200	PF3D7_1474200	PF3D7_0523200	PF3D7_1474200	conserved_Plasmodium_membrane_protein_unknown_function	heptatricopeptide_repeat-containing_protein_putative	5.09724
PF3D7_0526000	PF3D7_1474200	PF3D7_0526000	PF3D7_1474200	conserved_Plasmodium_membrane_protein_unknown_function	RAP_protein_putative	5.10486
PF3D7_0605800	PF3D7_1474200	RAD50	PF3D7_1474200	conserved_Plasmodium_membrane_protein_unknown_function	DNA_repair_protein_RAD50_putative	4.76397
PF3D7_0628800	PF3D7_1474200	GATB	PF3D7_1474200	conserved_Plasmodium_membrane_protein_unknown_function	glutamyl-tRNA(Gln)_amidotransferase_subunit_B	5.61322
PF3D7_0628900	PF3D7_1474200	PF3D7_0628900	PF3D7_1474200	conserved_Plasmodium_membrane_protein_unknown_function	RAP_protein_putative	7.16982
PF3D7_0629700	PF3D7_1474200	SET1	PF3D7_1474200	conserved_Plasmodium_membrane_protein_unknown_function	SET_domain_protein_putative	4.50958
PF3D7_0703000	PF3D7_1474200	PF3D7_0703000	PF3D7_1474200	conserved_Plasmodium_membrane_protein_unknown_function	conserved_Plasmodium_protein_unknown_function	5.55423
PF3D7_0703200	PF3D7_1474200	PF3D7_0703200	PF3D7_1474200	conserved_Plasmodium_membrane_protein_unknown_function	conserved_Plasmodium_protein_unknown_function	4.71965
PF3D7_0703400	PF3D7_1474200	PF3D7_0703400	PF3D7_1474200	conserved_Plasmodium_membrane_protein_unknown_function	conserved_Plasmodium_protein_unknown_function	5.43514
PF3D7_0703900	PF3D7_1474200	PF3D7_0703900	PF3D7_1474200	conserved_Plasmodium_membrane_protein_unknown_function	conserved_Plasmodium_membrane_protein_unknown_function	5.84478
PF3D7_0704000	PF3D7_1474200	PF3D7_0704000	PF3D7_1474200	conserved_Plasmodium_membrane_protein_unknown_function	conserved_Plasmodium_membrane_protein_unknown_function	7.32583
PF3D7_0704600	PF3D7_1474200	UT	PF3D7_1474200	conserved_Plasmodium_membrane_protein_unknown_function	HECT-type_E3_ubiquitin_ligase_UT	5.5026
PF3D7_0705200	PF3D7_1474200	PF3D7_0705200	PF3D7_1474200	conserved_Plasmodium_membrane_protein_unknown_function	conserved_Plasmodium_protein_unknown_function	5.25367
PF3D7_0728100	PF3D7_1474200	PF3D7_0728100	PF3D7_1474200	conserved_Plasmodium_membrane_protein_unknown_function	anaphase-promoting_complex_subunit_1_putative	6.20077
PF3D7_0809600	PF3D7_1474200	PF3D7_0809600	PF3D7_1474200	conserved_Plasmodium_membrane_protein_unknown_function	peptidase_family_C50_putative	5.49934
PF3D7_0809800	PF3D7_1474200	PF3D7_0809800	PF3D7_1474200	conserved_Plasmodium_membrane_protein_unknown_function	conserved_Plasmodium_protein_unknown_function	7.11175
PF3D7_0811700	PF3D7_1474200	PF3D7_0811700	PF3D7_1474200	conserved_Plasmodium_membrane_protein_unknown_function	conserved_Plasmodium_protein_unknown_function	4.49131
PF3D7_0828100	PF3D7_1474200	PF3D7_0828100	PF3D7_1474200	conserved_Plasmodium_membrane_protein_unknown_function	conserved_Plasmodium_protein_unknown_function	4.73446
PF3D7_0828400	PF3D7_1474200	OXA1	PF3D7_1474200	conserved_Plasmodium_membrane_protein_unknown_function	mitochondrial_inner_membrane_protein_OXA1_putative	5.33213
PF3D7_0904300	PF3D7_1474200	PF3D7_0904300	PF3D7_1474200	conserved_Plasmodium_membrane_protein_unknown_function	conserved_protein_unknown_function	4.54063
PF3D7_0908200	PF3D7_1474200	PF3D7_0908200	PF3D7_1474200	conserved_Plasmodium_membrane_protein_unknown_function	conserved_Plasmodium_protein_unknown_function	4.86873
PF3D7_1005700	PF3D7_1474200	PF3D7_1005700	PF3D7_1474200	conserved_Plasmodium_membrane_protein_unknown_function	peptidase_putative	6.18059
PF3D7_1006400	PF3D7_1474200	PF3D7_1006400	PF3D7_1474200	conserved_Plasmodium_membrane_protein_unknown_function	heptatricopeptide_repeat-containing_protein_putative	5.14324
PF3D7_1009800	PF3D7_1474200	PF3D7_1009800	PF3D7_1474200	conserved_Plasmodium_membrane_protein_unknown_function	conserved_Plasmodium_membrane_protein_unknown_function	6.57365
PF3D7_1037400	PF3D7_1474200	PF3D7_1037400	PF3D7_1474200	conserved_Plasmodium_membrane_protein_unknown_function	conserved_Plasmodium_protein_unknown_function	4.86119
PF3D7_1107600	PF3D7_1474200	PF3D7_1107600	PF3D7_1474200	conserved_Plasmodium_membrane_protein_unknown_function	conserved_Plasmodium_protein_unknown_function	5.86147
PF3D7_1147600	PF3D7_1474200	PF3D7_1147600	PF3D7_1474200	conserved_Plasmodium_membrane_protein_unknown_function	conserved_Plasmodium_protein_unknown_function	4.60042
PF3D7_1208500	PF3D7_1474200	PF3D7_1208500	PF3D7_1474200	conserved_Plasmodium_membrane_protein_unknown_function	conserved_Plasmodium_protein_unknown_function	6.21198
PF3D7_1216000	PF3D7_1474200	PF3D7_1216000	PF3D7_1474200	conserved_Plasmodium_membrane_protein_unknown_function	serine--tRNA_ligase_putative	4.65908
PF3D7_1217200	PF3D7_1474200	MRD1	PF3D7_1474200	conserved_Plasmodium_membrane_protein_unknown_function	multiple_RNA-binding_domain-containing_protein_1_putative	6.71617
PF3D7_1217300	PF3D7_1474200	EngA	PF3D7_1474200	conserved_Plasmodium_membrane_protein_unknown_function	GTP-binding_protein_EngA	5.26267
PF3D7_1218200	PF3D7_1474200	PF3D7_1218200	PF3D7_1474200	conserved_Plasmodium_membrane_protein_unknown_function	symplekin_domain-containing_protein_putative	8.15965
PF3D7_1236200	PF3D7_1474200	PF3D7_1236200	PF3D7_1474200	conserved_Plasmodium_membrane_protein_unknown_function	conserved_Plasmodium_protein_unknown_function	5.50937
PF3D7_1249900	PF3D7_1474200	KsgA2	PF3D7_1474200	conserved_Plasmodium_membrane_protein_unknown_function	ribosomal_RNA_small_subunit_methyltransferase_A2_putative	4.62395
PF3D7_1302700	PF3D7_1474200	PF3D7_1302700	PF3D7_1474200	conserved_Plasmodium_membrane_protein_unknown_function	ATP-dependent_RNA_helicase_DHR1_putative	6.85552
PF3D7_1302900	PF3D7_1474200	PF3D7_1302900	PF3D7_1474200	conserved_Plasmodium_membrane_protein_unknown_function	conserved_protein_unknown_function	4.95267
PF3D7_1304000	PF3D7_1474200	CAPH	PF3D7_1474200	conserved_Plasmodium_membrane_protein_unknown_function	condensin_complex_subunit_2_putative	4.79977
PF3D7_1308600	PF3D7_1474200	PF3D7_1308600	PF3D7_1474200	conserved_Plasmodium_membrane_protein_unknown_function	conserved_Plasmodium_protein_unknown_function	7.01805
PF3D7_1309300	PF3D7_1474200	PRPF3	PF3D7_1474200	conserved_Plasmodium_membrane_protein_unknown_function	U4/U6_small_nuclear_ribonucleoprotein_PRP3_putative	5.83808
PF3D7_1309700	PF3D7_1474200	VPS18	PF3D7_1474200	conserved_Plasmodium_membrane_protein_unknown_function	vacuolar_protein_sorting-associated_protein_18_putative	5.65291
PF3D7_1310100	PF3D7_1474200	PF3D7_1310100	PF3D7_1474200	conserved_Plasmodium_membrane_protein_unknown_function	conserved_Plasmodium_protein_unknown_function	5.14241
PF3D7_1311200	PF3D7_1474200	PF3D7_1311200	PF3D7_1474200	conserved_Plasmodium_membrane_protein_unknown_function	transducin_beta-like_protein_TBL1_putative	5.69347
PF3D7_1320300	PF3D7_1474200	PF3D7_1320300	PF3D7_1474200	conserved_Plasmodium_membrane_protein_unknown_function	conserved_protein_unknown_function	4.95131
PF3D7_1321300	PF3D7_1474200	PF3D7_1321300	PF3D7_1474200	conserved_Plasmodium_membrane_protein_unknown_function	conserved_Plasmodium_membrane_protein_unknown_function	5.64969
PF3D7_1362400	PF3D7_1474200	Pcalp	PF3D7_1474200	conserved_Plasmodium_membrane_protein_unknown_function	calpain	5.56792
PF3D7_1362800	PF3D7_1474200	PF3D7_1362800	PF3D7_1474200	conserved_Plasmodium_membrane_protein_unknown_function	conserved_Plasmodium_protein_unknown_function	5.21172
PF3D7_1363400	PF3D7_1474200	DOA1	PF3D7_1474200	conserved_Plasmodium_membrane_protein_unknown_function	polyubiquitin_binding_protein_putative	5.54208
PF3D7_1363700	PF3D7_1474200	AMR1	PF3D7_1474200	conserved_Plasmodium_membrane_protein_unknown_function	protein_AMR1	5.25954
PF3D7_1369400	PF3D7_1474200	PF3D7_1369400	PF3D7_1474200	conserved_Plasmodium_membrane_protein_unknown_function	conserved_Plasmodium_protein_unknown_function	5.85161
PF3D7_1402100	PF3D7_1474200	PF3D7_1402100	PF3D7_1474200	conserved_Plasmodium_membrane_protein_unknown_function	pseudouridine_synthase_putative	6.6924
PF3D7_1402700	PF3D7_1474200	SR140	PF3D7_1474200	conserved_Plasmodium_membrane_protein_unknown_function	U2_snRNP-associated_SURP_motif-containing_protein_putative	4.7307
PF3D7_1403100	PF3D7_1474200	CAPD2	PF3D7_1474200	conserved_Plasmodium_membrane_protein_unknown_function	condensin_complex_subunit_1_putative	7.05889
PF3D7_1410300	PF3D7_1474200	PF3D7_1410300	PF3D7_1474200	conserved_Plasmodium_membrane_protein_unknown_function	WD_repeat-containing_protein_putative	4.58565
PF3D7_1412400	PF3D7_1474200	PF3D7_1412400	PF3D7_1474200	conserved_Plasmodium_membrane_protein_unknown_function	conserved_Plasmodium_protein_unknown_function	4.78732
PF3D7_1443600	PF3D7_1474200	PF3D7_1443600	PF3D7_1474200	conserved_Plasmodium_membrane_protein_unknown_function	gamma-tubulin_complex_component_putative	5.26159
PF3D7_1450300	PF3D7_1474200	CPR	PF3D7_1474200	conserved_Plasmodium_membrane_protein_unknown_function	NADPH--cytochrome_P450_reductase_putative	4.55195
PF3D7_1453000	PF3D7_1474200	PF3D7_1453000	PF3D7_1474200	conserved_Plasmodium_membrane_protein_unknown_function	conserved_Plasmodium_protein_unknown_function	4.68467
PF3D7_1453100	PF3D7_1474200	PF3D7_1453100	PF3D7_1474200	conserved_Plasmodium_membrane_protein_unknown_function	dynactin_subunit_4_putative	5.19774
PF3D7_1453400	PF3D7_1474200	PF3D7_1453400	PF3D7_1474200	conserved_Plasmodium_membrane_protein_unknown_function	gamma-tubulin_complex_component_putative	5.83736
PF3D7_1456500	PF3D7_1474200	PF3D7_1456500	PF3D7_1474200	conserved_Plasmodium_membrane_protein_unknown_function	STAG_domain-containing_protein_putative	6.09946
PF3D7_1458600	PF3D7_1474200	PF3D7_1458600	PF3D7_1474200	conserved_Plasmodium_membrane_protein_unknown_function	zinc_finger_protein_putative	5.52306
PF3D7_1462100	PF3D7_1474200	PF3D7_1462100	PF3D7_1474200	conserved_Plasmodium_membrane_protein_unknown_function	conserved_Plasmodium_protein_unknown_function	6.00125
PF3D7_1464100	PF3D7_1474200	PF3D7_1464100	PF3D7_1474200	conserved_Plasmodium_membrane_protein_unknown_function	conserved_Plasmodium_protein_unknown_function	5.93388
PF3D7_1464300	PF3D7_1474200	PF3D7_1464300	PF3D7_1474200	conserved_Plasmodium_membrane_protein_unknown_function	conserved_Plasmodium_protein_unknown_function	5.68845
PF3D7_1465100	PF3D7_1474200	COG6	PF3D7_1474200	conserved_Plasmodium_membrane_protein_unknown_function	conserved_oligomeric_Golgi_complex_subunit_6_putative	4.72069
PF3D7_1469600	PF3D7_1474200	ACC	PF3D7_1474200	conserved_Plasmodium_membrane_protein_unknown_function	acetyl-CoA_carboxylase	4.49875
PF3D7_1471900	PF3D7_1474200	PF3D7_1471900	PF3D7_1474200	conserved_Plasmodium_membrane_protein_unknown_function	conserved_Plasmodium_protein_unknown_function	4.7899
PF3D7_1474500	PF3D7_1474200	SF3A1	PF3D7_1474200	conserved_Plasmodium_membrane_protein_unknown_function	splicing_factor_3A_subunit_1_putative	4.97263
PF3D7_1475100	PF3D7_1474200	PF3D7_1475100	PF3D7_1474200	conserved_Plasmodium_membrane_protein_unknown_function	conserved_Plasmodium_protein_unknown_function	6.55044
PF3D7_0403900	PF3D7_1474200	SET8	PF3D7_1474200	conserved_Plasmodium_membrane_protein_unknown_function	SET_domain_protein_putative	4.54098
PF3D7_0410300	PF3D7_1474200	PPM1	PF3D7_1474200	conserved_Plasmodium_membrane_protein_unknown_function	protein_phosphatase_PPM1_putative	5.3625
PF3D7_0530400	PF3D7_1474200	PF3D7_0530400	PF3D7_1474200	conserved_Plasmodium_membrane_protein_unknown_function	conserved_Plasmodium_protein_unknown_function	6.9966
PF3D7_0530500	PF3D7_1474200	PF3D7_0530500	PF3D7_1474200	conserved_Plasmodium_membrane_protein_unknown_function	conserved_Plasmodium_membrane_protein_unknown_function	7.19675
PF3D7_1206000	PF3D7_1474200	SHLP2	PF3D7_1474200	conserved_Plasmodium_membrane_protein_unknown_function	shewanella-like_protein_phosphatase_2	5.30101
PF3D7_1360400	PF3D7_1474200	PF3D7_1360400	PF3D7_1474200	conserved_Plasmodium_membrane_protein_unknown_function	conserved_Plasmodium_protein_unknown_function	4.56339
PF3D7_1368500	PF3D7_1474200	PF3D7_1368500	PF3D7_1474200	conserved_Plasmodium_membrane_protein_unknown_function	heptatricopeptide_repeat-containing_protein_putative	5.81309
PF3D7_1369100	PF3D7_1474200	PF3D7_1369100	PF3D7_1474200	conserved_Plasmodium_membrane_protein_unknown_function	conserved_Plasmodium_protein_unknown_function	4.7203
PF3D7_1369200	PF3D7_1474200	PF3D7_1369200	PF3D7_1474200	conserved_Plasmodium_membrane_protein_unknown_function	conserved_Plasmodium_protein_unknown_function	7.68265
PF3D7_1402900	PF3D7_1474200	PF3D7_1402900	PF3D7_1474200	conserved_Plasmodium_membrane_protein_unknown_function	conserved_Plasmodium_protein_unknown_function	6.72836
PF3D7_1462900	PF3D7_1474200	PF3D7_1462900	PF3D7_1474200	conserved_Plasmodium_membrane_protein_unknown_function	AAA_ATPase_putative	5.28861
PF3D7_1474300	PF3D7_1474200	PF3D7_1474300	PF3D7_1474200	conserved_Plasmodium_membrane_protein_unknown_function	DNA_repair_metallo-beta-lactamase_protein_putative	6.40714
PF3D7_1210900	PF3D7_1474200	PIGM	PF3D7_1474200	conserved_Plasmodium_membrane_protein_unknown_function	GPI_mannosyltransferase_1	4.64343
PF3D7_1220200	PF3D7_1474200	PF3D7_1220200	PF3D7_1474200	conserved_Plasmodium_membrane_protein_unknown_function		6.64459
PBANKA_0213200	PF3D7_1474200	PBANKA_0213200	PF3D7_1474200	conserved_Plasmodium_membrane_protein_unknown_function		5.60665
PF3D7_0928700	PF3D7_1474200	PF3D7_0928700	PF3D7_1474200	conserved_Plasmodium_membrane_protein_unknown_function	conserved_Plasmodium_protein_unknown_function	4.52978
PBANKA_0910700	PF3D7_1474200	PBANKA_0910700	PF3D7_1474200	conserved_Plasmodium_membrane_protein_unknown_function		5.51667
PBANKA_1322200	PF3D7_1474200	PBANKA_1322200	PF3D7_1474200	conserved_Plasmodium_membrane_protein_unknown_function		4.83273
PBANKA_1410600	PF3D7_1474200	PBANKA_1410600	PF3D7_1474200	conserved_Plasmodium_membrane_protein_unknown_function		4.54097
PF3D7_1029100	PF3D7_1474300	PF3D7_1029100	PF3D7_1474300	DNA_repair_metallo-beta-lactamase_protein_putative	conserved_Plasmodium_protein_unknown_function	5.37029
PF3D7_1308400	PF3D7_1474300	PF3D7_1308400	PF3D7_1474300	DNA_repair_metallo-beta-lactamase_protein_putative	conserved_Plasmodium_protein_unknown_function	4.92747
PF3D7_1303700	PF3D7_1474300	PF3D7_1303700	PF3D7_1474300	DNA_repair_metallo-beta-lactamase_protein_putative	tetratricopeptide_repeat_protein_putative	6.10948
PF3D7_1303800	PF3D7_1474300	PF3D7_1303800	PF3D7_1474300	DNA_repair_metallo-beta-lactamase_protein_putative	conserved_Plasmodium_protein_unknown_function	6.34232
PF3D7_1304600	PF3D7_1474300	PF3D7_1304600	PF3D7_1474300	DNA_repair_metallo-beta-lactamase_protein_putative	conserved_Plasmodium_protein_unknown_function	5.25598
PF3D7_1475200	PF3D7_1474300	PF3D7_1475200	PF3D7_1474300	DNA_repair_metallo-beta-lactamase_protein_putative	conserved_protein_unknown_function	4.64987
PF3D7_1403800	PF3D7_1474300	MISFIT	PF3D7_1474300	DNA_repair_metallo-beta-lactamase_protein_putative	nuclear_formin-like_protein_MISFIT_putative	5.22704
PF3D7_1457400	PF3D7_1474300	PF3D7_1457400	PF3D7_1474300	DNA_repair_metallo-beta-lactamase_protein_putative	conserved_Plasmodium_protein_unknown_function	4.9867
PF3D7_1302500	PF3D7_1474300	PF3D7_1302500	PF3D7_1474300	DNA_repair_metallo-beta-lactamase_protein_putative	AAA_domain-containing_protein_putative	5.06779
PF3D7_1444100	PF3D7_1474300	PF3D7_1444100	PF3D7_1474300	DNA_repair_metallo-beta-lactamase_protein_putative	conserved_Plasmodium_protein_unknown_function	4.5261
PF3D7_1474400	PF3D7_1474300	PF3D7_1474400	PF3D7_1474300	DNA_repair_metallo-beta-lactamase_protein_putative	conserved_Plasmodium_protein_unknown_function	5.78949
PF3D7_0529800	PF3D7_1474300	PF3D7_0529800	PF3D7_1474300	DNA_repair_metallo-beta-lactamase_protein_putative	conserved_Plasmodium_protein_unknown_function	4.52672
PF3D7_0111400	PF3D7_1474300	GEXP19	PF3D7_1474300	DNA_repair_metallo-beta-lactamase_protein_putative	conserved_Plasmodium_protein_unknown_function	4.61792
PF3D7_0403400	PF3D7_1474300	PF3D7_0403400	PF3D7_1474300	DNA_repair_metallo-beta-lactamase_protein_putative	conserved_Plasmodium_protein_unknown_function	5.98015
PF3D7_0628800	PF3D7_1474300	GATB	PF3D7_1474300	DNA_repair_metallo-beta-lactamase_protein_putative	glutamyl-tRNA(Gln)_amidotransferase_subunit_B	5.22061
PF3D7_0628900	PF3D7_1474300	PF3D7_0628900	PF3D7_1474300	DNA_repair_metallo-beta-lactamase_protein_putative	RAP_protein_putative	5.47331
PF3D7_0703000	PF3D7_1474300	PF3D7_0703000	PF3D7_1474300	DNA_repair_metallo-beta-lactamase_protein_putative	conserved_Plasmodium_protein_unknown_function	5.14758
PF3D7_0706600	PF3D7_1474300	PF3D7_0706600	PF3D7_1474300	DNA_repair_metallo-beta-lactamase_protein_putative	conserved_Plasmodium_protein_unknown_function	4.5741
PF3D7_0728100	PF3D7_1474300	PF3D7_0728100	PF3D7_1474300	DNA_repair_metallo-beta-lactamase_protein_putative	anaphase-promoting_complex_subunit_1_putative	4.66047
PF3D7_0809600	PF3D7_1474300	PF3D7_0809600	PF3D7_1474300	DNA_repair_metallo-beta-lactamase_protein_putative	peptidase_family_C50_putative	4.7717
PF3D7_0809800	PF3D7_1474300	PF3D7_0809800	PF3D7_1474300	DNA_repair_metallo-beta-lactamase_protein_putative	conserved_Plasmodium_protein_unknown_function	4.6114
PF3D7_1009800	PF3D7_1474300	PF3D7_1009800	PF3D7_1474300	DNA_repair_metallo-beta-lactamase_protein_putative	conserved_Plasmodium_membrane_protein_unknown_function	4.73258
PF3D7_1011600	PF3D7_1474300	PF3D7_1011600	PF3D7_1474300	DNA_repair_metallo-beta-lactamase_protein_putative	heptatricopeptide_repeat-containing_protein_putative	4.53156
PF3D7_1112700	PF3D7_1474300	PF3D7_1112700	PF3D7_1474300	DNA_repair_metallo-beta-lactamase_protein_putative	conserved_Plasmodium_protein_unknown_function	4.6691
PF3D7_1147600	PF3D7_1474300	PF3D7_1147600	PF3D7_1474300	DNA_repair_metallo-beta-lactamase_protein_putative	conserved_Plasmodium_protein_unknown_function	6.72752
PF3D7_1206800	PF3D7_1474300	PF3D7_1206800	PF3D7_1474300	DNA_repair_metallo-beta-lactamase_protein_putative	conserved_Plasmodium_protein_unknown_function	4.84804
PF3D7_1208500	PF3D7_1474300	PF3D7_1208500	PF3D7_1474300	DNA_repair_metallo-beta-lactamase_protein_putative	conserved_Plasmodium_protein_unknown_function	4.55336
PF3D7_1217200	PF3D7_1474300	MRD1	PF3D7_1474300	DNA_repair_metallo-beta-lactamase_protein_putative	multiple_RNA-binding_domain-containing_protein_1_putative	4.97272
PF3D7_1218200	PF3D7_1474300	PF3D7_1218200	PF3D7_1474300	DNA_repair_metallo-beta-lactamase_protein_putative	symplekin_domain-containing_protein_putative	4.80776
PF3D7_1302700	PF3D7_1474300	PF3D7_1302700	PF3D7_1474300	DNA_repair_metallo-beta-lactamase_protein_putative	ATP-dependent_RNA_helicase_DHR1_putative	5.98667
PF3D7_1302900	PF3D7_1474300	PF3D7_1302900	PF3D7_1474300	DNA_repair_metallo-beta-lactamase_protein_putative	conserved_protein_unknown_function	5.15548
PF3D7_1309300	PF3D7_1474300	PRPF3	PF3D7_1474300	DNA_repair_metallo-beta-lactamase_protein_putative	U4/U6_small_nuclear_ribonucleoprotein_PRP3_putative	4.95743
PF3D7_1321300	PF3D7_1474300	PF3D7_1321300	PF3D7_1474300	DNA_repair_metallo-beta-lactamase_protein_putative	conserved_Plasmodium_membrane_protein_unknown_function	5.1464
PF3D7_1362400	PF3D7_1474300	Pcalp	PF3D7_1474300	DNA_repair_metallo-beta-lactamase_protein_putative	calpain	5.70902
PF3D7_1362800	PF3D7_1474300	PF3D7_1362800	PF3D7_1474300	DNA_repair_metallo-beta-lactamase_protein_putative	conserved_Plasmodium_protein_unknown_function	4.90553
PF3D7_1363400	PF3D7_1474300	DOA1	PF3D7_1474300	DNA_repair_metallo-beta-lactamase_protein_putative	polyubiquitin_binding_protein_putative	4.70809
PF3D7_1403100	PF3D7_1474300	CAPD2	PF3D7_1474300	DNA_repair_metallo-beta-lactamase_protein_putative	condensin_complex_subunit_1_putative	4.60193
PF3D7_1410300	PF3D7_1474300	PF3D7_1410300	PF3D7_1474300	DNA_repair_metallo-beta-lactamase_protein_putative	WD_repeat-containing_protein_putative	4.57192
PF3D7_1464100	PF3D7_1474300	PF3D7_1464100	PF3D7_1474300	DNA_repair_metallo-beta-lactamase_protein_putative	conserved_Plasmodium_protein_unknown_function	5.39354
PF3D7_1474500	PF3D7_1474300	SF3A1	PF3D7_1474300	DNA_repair_metallo-beta-lactamase_protein_putative	splicing_factor_3A_subunit_1_putative	5.71063
PF3D7_0410300	PF3D7_1474300	PPM1	PF3D7_1474300	DNA_repair_metallo-beta-lactamase_protein_putative	protein_phosphatase_PPM1_putative	5.2757
PF3D7_0411400	PF3D7_1474300	PF3D7_0411400	PF3D7_1474300	DNA_repair_metallo-beta-lactamase_protein_putative	DEAD_box_ATP-dependent_RNA_helicase_putative	4.88059
PF3D7_0530400	PF3D7_1474300	PF3D7_0530400	PF3D7_1474300	DNA_repair_metallo-beta-lactamase_protein_putative	conserved_Plasmodium_protein_unknown_function	5.32072
PF3D7_0530500	PF3D7_1474300	PF3D7_0530500	PF3D7_1474300	DNA_repair_metallo-beta-lactamase_protein_putative	conserved_Plasmodium_membrane_protein_unknown_function	4.79537
PF3D7_1368500	PF3D7_1474300	PF3D7_1368500	PF3D7_1474300	DNA_repair_metallo-beta-lactamase_protein_putative	heptatricopeptide_repeat-containing_protein_putative	5.24468
PF3D7_1369200	PF3D7_1474300	PF3D7_1369200	PF3D7_1474300	DNA_repair_metallo-beta-lactamase_protein_putative	conserved_Plasmodium_protein_unknown_function	6.55324
PF3D7_1402900	PF3D7_1474300	PF3D7_1402900	PF3D7_1474300	DNA_repair_metallo-beta-lactamase_protein_putative	conserved_Plasmodium_protein_unknown_function	5.33817
PF3D7_1462900	PF3D7_1474300	PF3D7_1462900	PF3D7_1474300	DNA_repair_metallo-beta-lactamase_protein_putative	AAA_ATPase_putative	4.58609
PF3D7_1474200	PF3D7_1474300	PF3D7_1474200	PF3D7_1474300	DNA_repair_metallo-beta-lactamase_protein_putative	conserved_Plasmodium_membrane_protein_unknown_function	6.40714
PF3D7_1220200	PF3D7_1474300	PF3D7_1220200	PF3D7_1474300	DNA_repair_metallo-beta-lactamase_protein_putative		4.60212
PF3D7_0707800	PF3D7_0720900	PF3D7_0707800	PF3D7_0720900	tetratricopeptide_repeat_protein_putative	RAP_protein_putative	5.37873
PF3D7_1106200	PF3D7_0720900	PF3D7_1106200	PF3D7_0720900	tetratricopeptide_repeat_protein_putative	conserved_Plasmodium_protein_unknown_function	4.82235
PF3D7_0914300	PF3D7_0720900	PF3D7_0914300	PF3D7_0720900	tetratricopeptide_repeat_protein_putative	met-10+_like_protein_putative	4.81448
PF3D7_0821400	PF3D7_0936700	PF3D7_0821400	PF3D7_0936700	lysophospholipase_putative	conserved_Plasmodium_protein_unknown_function	4.50263
PF3D7_0527600	PF3D7_0936700	PF3D7_0527600	PF3D7_0936700	lysophospholipase_putative	conserved_Plasmodium_protein_unknown_function	5.93165
PF3D7_1436300	PF3D7_0936700	PTEX150	PF3D7_0936700	lysophospholipase_putative	translocon_component_PTEX150	4.90485
PF3D7_0112800	PF3D7_0936700	PF3D7_0112800	PF3D7_0936700	lysophospholipase_putative	Plasmodium_exported_protein_(hyp11)_unknown_function	5.4763
PF3D7_0532200	PF3D7_0936700	PF3D7_0532200	PF3D7_0936700	lysophospholipase_putative	Plasmodium_exported_protein_(PHISTc)_unknown_function	5.08213
PF3D7_1324300	PF3D7_0103500	PF3D7_1324300	PF3D7_0103500	conserved_Plasmodium_protein_unknown_function	conserved_Plasmodium_membrane_protein_unknown_function	4.65989
PF3D7_0505100	PF3D7_0103500	TRS85	PF3D7_0103500	conserved_Plasmodium_protein_unknown_function	trafficking_protein_particle_complex_subunit_8_putative	4.65364
PF3D7_0308900	PF3D7_0103500	SF3B1	PF3D7_0103500	conserved_Plasmodium_protein_unknown_function	splicing_factor_3B_subunit_1_putative	4.50329
PF3D7_0622800	PF3D7_0103500	PF3D7_0622800	PF3D7_0103500	conserved_Plasmodium_protein_unknown_function	leucine--tRNA_ligase_putative	4.88285
PF3D7_0719400	PF3D7_0103500	PF3D7_0719400	PF3D7_0103500	conserved_Plasmodium_protein_unknown_function	conserved_Plasmodium_protein_unknown_function	4.56171
PF3D7_0925800	PF3D7_0103500	UPF2	PF3D7_0103500	conserved_Plasmodium_protein_unknown_function	regulator_of_nonsense_transcripts_2_putative	4.53752
PF3D7_0932800	PF3D7_0103500	CSE1	PF3D7_0103500	conserved_Plasmodium_protein_unknown_function	importin_alpha_re-exporter_putative	4.76699
PF3D7_0933300	PF3D7_0103500	PF3D7_0933300	PF3D7_0103500	conserved_Plasmodium_protein_unknown_function	conserved_Plasmodium_protein_unknown_function	5.8744
PF3D7_1020600	PF3D7_0103500	PF3D7_1020600	PF3D7_0103500	conserved_Plasmodium_protein_unknown_function	conserved_Plasmodium_membrane_protein_unknown_function	5.06866
PF3D7_1025500	PF3D7_0103500	PF3D7_1025500	PF3D7_0103500	conserved_Plasmodium_protein_unknown_function	conserved_Plasmodium_protein_unknown_function	5.31394
PF3D7_1126100	PF3D7_0103500	ATG7	PF3D7_0103500	conserved_Plasmodium_protein_unknown_function	autophagy-related_protein_7_putative	5.2791
PF3D7_1203300	PF3D7_0103500	PF3D7_1203300	PF3D7_0103500	conserved_Plasmodium_protein_unknown_function	TBCC_domain-containing_protein_putative	4.717
PF3D7_1237100	PF3D7_0103500	PF3D7_1237100	PF3D7_0103500	conserved_Plasmodium_protein_unknown_function	conserved_Plasmodium_protein_unknown_function	4.99416
PF3D7_1323800	PF3D7_0103500	VPS52	PF3D7_0103500	conserved_Plasmodium_protein_unknown_function	vacuolar_protein_sorting-associated_protein_52_putative	4.54719
PBANKA_0613100	PF3D7_0103500	PBANKA_0613100	PF3D7_0103500	conserved_Plasmodium_protein_unknown_function		4.97431
PF3D7_1345600	PF3D7_0202700	PF3D7_1345600	OPP	octaprenyl_pyrophosphate_synthase	inner_membrane_complex_protein	4.76182
PF3D7_1343700	PF3D7_0202700	Kelch13	OPP	octaprenyl_pyrophosphate_synthase	kelch_protein_K13	5.05764
PF3D7_0705400	PF3D7_0202700	MCM7	OPP	octaprenyl_pyrophosphate_synthase	DNA_replication_licensing_factor_MCM7	4.74238
PF3D7_1316500	PF3D7_0202700	PRP40	OPP	octaprenyl_pyrophosphate_synthase	pre-mRNA-processing_factor_40_putative	4.5934
PF3D7_1438900	PF3D7_0202700	Trx-Px1	OPP	octaprenyl_pyrophosphate_synthase	thioredoxin_peroxidase_1	5.28238
PF3D7_1136800	PF3D7_0202700	PF3D7_1136800	OPP	octaprenyl_pyrophosphate_synthase	DnaJ_protein_putative	4.73937
PF3D7_0107100	PF3D7_0213800	PF3D7_0107100	PF3D7_0213800	conserved_protein_unknown_function	conserved_protein_unknown_function	4.98294
PF3D7_0212700	PF3D7_0213800	PF3D7_0212700	PF3D7_0213800	conserved_protein_unknown_function	SRR1-like_protein	4.48511
PF3D7_0417100	PF3D7_0213800	PUF2	PF3D7_0213800	conserved_protein_unknown_function	mRNA-binding_protein_PUF2	4.55882
PF3D7_0805900	PF3D7_0213800	PF3D7_0805900	PF3D7_0213800	conserved_protein_unknown_function	conserved_protein_unknown_function	4.56974
PF3D7_0815900	PF3D7_0213800	aLipDH	PF3D7_0213800	conserved_protein_unknown_function	dihydrolipoyl_dehydrogenase_apicoplast	4.67741
PF3D7_0934200	PF3D7_0213800	PF3D7_0934200	PF3D7_0213800	conserved_protein_unknown_function	conserved_protein_unknown_function	4.9525
PF3D7_1017200	PF3D7_0213800	PF3D7_1017200	PF3D7_0213800	conserved_protein_unknown_function	enoyl-CoA_hydratase-related_protein_putative	5.24564
PF3D7_1225100	PF3D7_0213800	api-IRS	PF3D7_0213800	conserved_protein_unknown_function	isoleucine--tRNA_ligase_putative	4.53532
PF3D7_1233700	PF3D7_0213800	PF3D7_1233700	PF3D7_0213800	conserved_protein_unknown_function	homocysteine_S-methyltransferase_putative	5.96947
PF3D7_1247300	PF3D7_0213800	PF3D7_1247300	PF3D7_0213800	conserved_protein_unknown_function	GPI_mannosyltransferase_2_putative	4.69225
PF3D7_1425200	PF3D7_0213800	PF3D7_1425200	PF3D7_0213800	conserved_protein_unknown_function	enoyl-CoA_hydratase_putative	4.83189
PF3D7_0509600	PF3D7_0213800	AsnRS	PF3D7_0213800	conserved_protein_unknown_function	asparagine--tRNA_ligase	4.82724
PF3D7_0722100	PF3D7_0213800	PELO	PF3D7_0213800	conserved_protein_unknown_function	protein_pelota_homolog_putative	4.70482
PF3D7_0817000	PF3D7_0213800	UBA3	PF3D7_0213800	conserved_protein_unknown_function	NEDD8-activating_enzyme_E1_catalytic_subunit_putative	5.13287
PF3D7_1324800	PF3D7_0213800	DHFS-FPGS	PF3D7_0213800	conserved_protein_unknown_function	dihydrofolate_synthase/folylpolyglutamate_synthase	4.82609
PF3D7_1467300	PF3D7_0213800	DXR	PF3D7_0213800	conserved_protein_unknown_function	1-deoxy-D-xylulose_5-phosphate_reductoisomerase	4.65252
PBANKA_0708500	PF3D7_0213800	PBANKA_0708500	PF3D7_0213800	conserved_protein_unknown_function		4.74326
PBANKA_0920300	PF3D7_0213800	PBANKA_0920300	PF3D7_0213800	conserved_protein_unknown_function		4.91478
PF3D7_1232000	PF3D7_0319400	aFRS	PF3D7_0319400	kinesin-8X	phenylalanine--tRNA_ligase	4.60344
PF3D7_1129300	PF3D7_0319400	PF3D7_1129300	PF3D7_0319400	kinesin-8X	conserved_Plasmodium_protein_unknown_function	4.53172
PF3D7_0513600	PF3D7_0319400	PF3D7_0513600	PF3D7_0319400	kinesin-8X	deoxyribodipyrimidine_photo-lyase_putative	4.74964
PF3D7_0708000	PF3D7_0319400	PF3D7_0708000	PF3D7_0319400	kinesin-8X	cytoskeleton_associated_protein_putative	4.53465
PF3D7_0704500	PF3D7_0319400	PF3D7_0704500	PF3D7_0319400	kinesin-8X	serine/threonine_protein_kinase_putative	5.11147
PF3D7_1014900	PF3D7_0319400	KIC8	PF3D7_0319400	kinesin-8X	protein_KIC8	5.44645
PF3D7_1351800	PF3D7_0410000	PF3D7_1351800	EVP1	erythrocyte_vesicle_protein_1	conserved_Plasmodium_protein_unknown_function	4.6049
PF3D7_0628400	PF3D7_0410000	PF3D7_0628400	EVP1	erythrocyte_vesicle_protein_1	protease_putative	4.51501
PF3D7_1314400	PF3D7_0413700	PF3D7_1314400	PF3D7_0413700	lysine_decarboxylase-like_protein_putative	conserved_protein_unknown_function	4.84802
PF3D7_0109100	PF3D7_0413900	CCp5	USP13	ubiquitin_carboxyl-terminal_hydrolase_13_putative	LCCL_domain-containing_protein	4.52422
PF3D7_0417100	PF3D7_0413900	PUF2	USP13	ubiquitin_carboxyl-terminal_hydrolase_13_putative	mRNA-binding_protein_PUF2	4.73516
PF3D7_0509200	PF3D7_0413900	LRR2	USP13	ubiquitin_carboxyl-terminal_hydrolase_13_putative	leucine-rich_repeat_protein	4.56263
PF3D7_0602600	PF3D7_0413900	PF3D7_0602600	USP13	ubiquitin_carboxyl-terminal_hydrolase_13_putative	SAC3_domain-containing_protein_putative	5.30255
PF3D7_0618400	PF3D7_0413900	PF3D7_0618400	USP13	ubiquitin_carboxyl-terminal_hydrolase_13_putative	LMBR1_domain-containing_protein_putative	4.56219
PF3D7_0806600	PF3D7_0413900	PF3D7_0806600	USP13	ubiquitin_carboxyl-terminal_hydrolase_13_putative	kinesin-like_protein_putative	4.49941
PF3D7_0815900	PF3D7_0413900	aLipDH	USP13	ubiquitin_carboxyl-terminal_hydrolase_13_putative	dihydrolipoyl_dehydrogenase_apicoplast	4.76244
PF3D7_0816600	PF3D7_0413900	ClpB1	USP13	ubiquitin_carboxyl-terminal_hydrolase_13_putative	chaperone_protein_ClpB1	5.29422
PF3D7_0821300	PF3D7_0413900	DHX36	USP13	ubiquitin_carboxyl-terminal_hydrolase_13_putative	ATP-dependent_RNA_helicase_DHX36_putative	4.76343
PF3D7_1122900	PF3D7_0413900	PF3D7_1122900	USP13	ubiquitin_carboxyl-terminal_hydrolase_13_putative	dynein_heavy_chain_putative	4.70687
PF3D7_1226800	PF3D7_0413900	ATX3	USP13	ubiquitin_carboxyl-terminal_hydrolase_13_putative	ataxin-3_putative	4.68086
PF3D7_1233700	PF3D7_0413900	PF3D7_1233700	USP13	ubiquitin_carboxyl-terminal_hydrolase_13_putative	homocysteine_S-methyltransferase_putative	4.66049
PF3D7_1236100	PF3D7_0413900	CARP	USP13	ubiquitin_carboxyl-terminal_hydrolase_13_putative	clustered-asparagine-rich_protein	6.01567
PF3D7_1247300	PF3D7_0413900	PF3D7_1247300	USP13	ubiquitin_carboxyl-terminal_hydrolase_13_putative	GPI_mannosyltransferase_2_putative	4.94861
PF3D7_1326200	PF3D7_0413900	PF3D7_1326200	USP13	ubiquitin_carboxyl-terminal_hydrolase_13_putative	conserved_Plasmodium_protein_unknown_function	5.83789
PF3D7_0509600	PF3D7_0413900	AsnRS	USP13	ubiquitin_carboxyl-terminal_hydrolase_13_putative	asparagine--tRNA_ligase	5.83719
PF3D7_1305500	PF3D7_0413900	MKP1	USP13	ubiquitin_carboxyl-terminal_hydrolase_13_putative	mitogen-activated_protein_kinase_phosphatase_1_putative	6.23835
PF3D7_1467300	PF3D7_0413900	DXR	USP13	ubiquitin_carboxyl-terminal_hydrolase_13_putative	1-deoxy-D-xylulose_5-phosphate_reductoisomerase	4.77244
PF3D7_1466400	PF3D7_0413900	ApiAP2	USP13	ubiquitin_carboxyl-terminal_hydrolase_13_putative	AP2_domain_transcription_factor_AP2-EXP	5.14432
PF3D7_1431200	PF3D7_0413900	PF3D7_1431200	USP13	ubiquitin_carboxyl-terminal_hydrolase_13_putative	OST-HTH_associated_domain_protein_putative	4.66839
PF3D7_0703800	PF3D7_0504600	PF3D7_0703800	BCKDHB	2-oxoisovalerate_dehydrogenase_subunit_beta_mitochondrial_putative	conserved_Plasmodium_protein_unknown_function	4.78099
PF3D7_1365600	PF3D7_0504600	TOP6B	BCKDHB	2-oxoisovalerate_dehydrogenase_subunit_beta_mitochondrial_putative	DNA_topoisomerase_6_subunit_B_putative	5.50717
PF3D7_1473400	PF3D7_0504600	PF3D7_1473400	BCKDHB	2-oxoisovalerate_dehydrogenase_subunit_beta_mitochondrial_putative	conserved_protein_unknown_function	4.52564
PF3D7_1369100	PF3D7_0504600	PF3D7_1369100	BCKDHB	2-oxoisovalerate_dehydrogenase_subunit_beta_mitochondrial_putative	conserved_Plasmodium_protein_unknown_function	5.44749
PBANKA_1230100	PF3D7_0531200	PBANKA_1230100	PF3D7_0531200	ribosomal_protein_S16_mitochondrial_putative		4.67632
PF3D7_1226500	PF3D7_0614100	PF3D7_1226500	PF3D7_0614100	filamin_domain-containing_protein_putative	heptatricopeptide_repeat_and_RAP_domain-containing_protein_putative	4.70636
PF3D7_1450300	PF3D7_0614100	CPR	PF3D7_0614100	filamin_domain-containing_protein_putative	NADPH--cytochrome_P450_reductase_putative	4.49144
PF3D7_1362500	PF3D7_0614100	EXO	PF3D7_0614100	filamin_domain-containing_protein_putative	3'-5'_exonuclease_putative	4.6281
PF3D7_0922400	PF3D7_0802400	pBAS	PF3D7_0802400	cyclin-like_protein_putative	para-aminobenzoic_acid_synthetase	4.94181
PF3D7_0927400	PF3D7_0802400	PF3D7_0927400	PF3D7_0802400	cyclin-like_protein_putative	conserved_Plasmodium_protein_unknown_function	5.18777
PF3D7_1347400	PF3D7_0802400	PF3D7_1347400	PF3D7_0802400	cyclin-like_protein_putative	conserved_Plasmodium_protein_unknown_function	4.73033
PF3D7_0616500	PF3D7_0802400	TLP	PF3D7_0802400	cyclin-like_protein_putative	TRAP-like_protein	4.7652
PF3D7_1205500	PF3D7_0802400	PF3D7_1205500	PF3D7_0802400	cyclin-like_protein_putative	zinc_finger_protein_putative	5.5045
PF3D7_1014900	PF3D7_0802400	KIC8	PF3D7_0802400	cyclin-like_protein_putative	protein_KIC8	6.79313
PF3D7_0301800	PF3D7_0830500	PF3D7_0301800	TryThrA	sporozoite_and_liver_stage_tryptophan-rich_protein_putative	Plasmodium_exported_protein_unknown_function	5.27018
PF3D7_1307900	PF3D7_0909300	PF3D7_1307900	ARP	apoptosis-related_protein	tripartite_motif_protein_putative	5.13468
PF3D7_1368000	PF3D7_0911900	PF3D7_1368000	ICP	falstatin	conserved_protein_unknown_function	4.75977
PVP01_0216600	PF3D7_0911900	PVP01_0216600	ICP	falstatin		5.52062
PF3D7_1125300	PF3D7_0914300	mtRNAP	PF3D7_0914300	met-10+_like_protein_putative	DNA-directed_RNA_polymerase	5.63115
PF3D7_0508500	PF3D7_0914300	ND6	PF3D7_0914300	met-10+_like_protein_putative	ND6_protein_putative	4.81511
PF3D7_0716700	PF3D7_0914300	PF3D7_0716700	PF3D7_0914300	met-10+_like_protein_putative	conserved_Plasmodium_protein_unknown_function	4.56124
PF3D7_0721300	PF3D7_0914300	DDX31	PF3D7_0914300	met-10+_like_protein_putative	ATP-dependent_DNA_helicase_DDX31	5.1398
PF3D7_0921600	PF3D7_0914300	PF3D7_0921600	PF3D7_0914300	met-10+_like_protein_putative	tetratricopeptide_repeat_protein_putative	4.66752
PF3D7_1226500	PF3D7_0914300	PF3D7_1226500	PF3D7_0914300	met-10+_like_protein_putative	heptatricopeptide_repeat_and_RAP_domain-containing_protein_putative	4.88789
PF3D7_1228400	PF3D7_0914300	PF3D7_1228400	PF3D7_0914300	met-10+_like_protein_putative	conserved_Plasmodium_protein_unknown_function	5.16851
PF3D7_1421600	PF3D7_0914300	PF3D7_1421600	PF3D7_0914300	met-10+_like_protein_putative	conserved_Plasmodium_protein_unknown_function	4.61066
PF3D7_0720900	PF3D7_0914300	PF3D7_0720900	PF3D7_0914300	met-10+_like_protein_putative	tetratricopeptide_repeat_protein_putative	4.81448
PBANKA_1442300	PF3D7_0914300	PBANKA_1442300	PF3D7_0914300	met-10+_like_protein_putative		4.62154
PF3D7_1438000	PF3D7_0916600	PF3D7_1438000	PF3D7_0916600	methyltransferase_putative	eukaryotic_translation_initiation_factor_eIF2A_putative	4.85642
PF3D7_1224300	PF3D7_0916700	PABP1	HoMu	RNA-binding_protein_musashi_putative	polyadenylate-binding_protein_1_putative	4.56013
PF3D7_0414600	PF3D7_1022100	APH	PF3D7_1022100	methyltransferase_putative	acylated_pleckstrin-homology_domain-containing_protein_putative	4.5495
PF3D7_0904900	PF3D7_1037900	CuTP	PF3D7_1037900	conserved_Plasmodium_protein_unknown_function	copper-transporting_ATPase	4.72147
PF3D7_1233600	PF3D7_1117200	AARP1	PF3D7_1117200	conserved_Plasmodium_protein_unknown_function	asparagine_and_aspartate_rich_protein_1	5.15164
PF3D7_1333200	PF3D7_1117200	UBA1	PF3D7_1117200	conserved_Plasmodium_protein_unknown_function	ubiquitin-activating_enzyme	5.19519
PBANKA_0521500	PF3D7_1117200	PBANKA_0521500	PF3D7_1117200	conserved_Plasmodium_protein_unknown_function		4.7616
PF3D7_0507800	PF3D7_1117400	PF3D7_0507800	PF3D7_1117400	conserved_Plasmodium_protein_unknown_function	conserved_protein_unknown_function	4.92475
PF3D7_0616500	PF3D7_1117400	TLP	PF3D7_1117400	conserved_Plasmodium_protein_unknown_function	TRAP-like_protein	6.53625
PVP01_1403000	PF3D7_1117400	PVP01_1403000	PF3D7_1117400	conserved_Plasmodium_protein_unknown_function		4.87018
PF3D7_0208400	PF3D7_1117400	PF3D7_0208400	PF3D7_1117400	conserved_Plasmodium_protein_unknown_function	conserved_Plasmodium_protein_unknown_function	4.79218
PF3D7_0407000	PF3D7_1121400	PF3D7_0407000	PF3D7_1121400	WD_repeat-containing_protein_putative	conserved_Plasmodium_protein_unknown_function	4.62038
PF3D7_1446200	PF3D7_1127000	LAP	PF3D7_1127000	protein_phosphatase_putative	M17_leucyl_aminopeptidase	4.51397
PF3D7_1107100	PF3D7_1127000	PF3D7_1107100	PF3D7_1127000	protein_phosphatase_putative	nucleic_acid_binding_protein_putative	4.84582
PF3D7_1345600	PF3D7_1127000	PF3D7_1345600	PF3D7_1127000	protein_phosphatase_putative	inner_membrane_complex_protein	5.62408
PF3D7_1133900	PF3D7_1127000	PF3D7_1133900	PF3D7_1127000	protein_phosphatase_putative	conserved_Plasmodium_protein_unknown_function	4.5483
PF3D7_0204200	PF3D7_1127000	SEC66	PF3D7_1127000	protein_phosphatase_putative	translocation_protein_SEC66_putative	4.51157
PF3D7_0525100	PF3D7_1127000	ACS10	PF3D7_1127000	protein_phosphatase_putative	acyl-CoA_synthetase	5.00622
PF3D7_0811600	PF3D7_1127000	PF3D7_0811600	PF3D7_1127000	protein_phosphatase_putative	conserved_protein_unknown_function	5.04683
PF3D7_1012900	PF3D7_1127000	ATG18	PF3D7_1127000	protein_phosphatase_putative	autophagy-related_protein_18	4.86317
PF3D7_1122300	PF3D7_1127000	PF3D7_1122300	PF3D7_1127000	protein_phosphatase_putative	conserved_Plasmodium_protein_unknown_function	4.81393
PF3D7_1236400	PF3D7_1127000	PF3D7_1236400	PF3D7_1127000	protein_phosphatase_putative	conserved_Plasmodium_protein_unknown_function	4.92379
PF3D7_1252100	PF3D7_1127000	RON3	PF3D7_1127000	protein_phosphatase_putative	rhoptry_neck_protein_3	5.17721
PF3D7_1320000	PF3D7_1127000	GP1	PF3D7_1127000	protein_phosphatase_putative	golgi_protein_1	5.11126
PF3D7_1361800	PF3D7_1127000	GAC	PF3D7_1127000	protein_phosphatase_putative	glideosome-associated_connector	5.82075
PF3D7_1464600	PF3D7_1127000	UIS2	PF3D7_1127000	protein_phosphatase_putative	serine/threonine_protein_phosphatase_UIS2_putative	4.91031
PF3D7_1432100	PF3D7_1127100	PF3D7_1432100	dUTPase	deoxyuridine_5'-triphosphate_nucleotidohydrolase	voltage-dependent_anion-selective_channel_protein_putative	4.83196
PF3D7_0502600	PF3D7_1141400	PF3D7_0502600	PIGH	phosphatidylinositol_N-acetylglucosaminyltransferase_subunit_H_putative	conserved_Plasmodium_protein_unknown_function	4.87989
PF3D7_1464100	PF3D7_1210900	PF3D7_1464100	PIGM	GPI_mannosyltransferase_1	conserved_Plasmodium_protein_unknown_function	4.65105
PF3D7_0530500	PF3D7_1210900	PF3D7_0530500	PIGM	GPI_mannosyltransferase_1	conserved_Plasmodium_membrane_protein_unknown_function	4.58069
PF3D7_1402900	PF3D7_1210900	PF3D7_1402900	PIGM	GPI_mannosyltransferase_1	conserved_Plasmodium_protein_unknown_function	4.55404
PF3D7_1474200	PF3D7_1210900	PF3D7_1474200	PIGM	GPI_mannosyltransferase_1	conserved_Plasmodium_membrane_protein_unknown_function	4.64343
PF3D7_1308400	PF3D7_1220200	PF3D7_1308400	PF3D7_1220200		conserved_Plasmodium_protein_unknown_function	5.29716
PF3D7_1145800	PF3D7_1220200	PF3D7_1145800	PF3D7_1220200		conserved_Plasmodium_protein_unknown_function	4.51955
PF3D7_1412700	PF3D7_1220200	PF3D7_1412700	PF3D7_1220200		AAA_family_ATPase_putative	4.84753
PF3D7_1303700	PF3D7_1220200	PF3D7_1303700	PF3D7_1220200		tetratricopeptide_repeat_protein_putative	6.10846
PF3D7_1303800	PF3D7_1220200	PF3D7_1303800	PF3D7_1220200		conserved_Plasmodium_protein_unknown_function	7.08304
PF3D7_1434500	PF3D7_1220200	PF3D7_1434500	PF3D7_1220200		dynein-related_AAA-type_ATPase_putative	6.25521
PF3D7_1304600	PF3D7_1220200	PF3D7_1304600	PF3D7_1220200		conserved_Plasmodium_protein_unknown_function	5.94336
PF3D7_0419900	PF3D7_1220200	PF3D7_0419900	PF3D7_1220200		phosphatidylinositol_4-kinase_putative	5.69597
PF3D7_1202500	PF3D7_1220200	TGS1	PF3D7_1220200		trimethylguanosine_synthase_putative	4.55809
PF3D7_1403800	PF3D7_1220200	MISFIT	PF3D7_1220200		nuclear_formin-like_protein_MISFIT_putative	8.28852
PF3D7_1457400	PF3D7_1220200	PF3D7_1457400	PF3D7_1220200		conserved_Plasmodium_protein_unknown_function	4.50086
PF3D7_1339600	PF3D7_1220200	PF3D7_1339600	PF3D7_1220200		conserved_Plasmodium_protein_unknown_function	5.21296
PF3D7_1474400	PF3D7_1220200	PF3D7_1474400	PF3D7_1220200		conserved_Plasmodium_protein_unknown_function	4.58255
PF3D7_0111400	PF3D7_1220200	GEXP19	PF3D7_1220200		conserved_Plasmodium_protein_unknown_function	4.81864
PF3D7_0216800	PF3D7_1220200	PF3D7_0216800	PF3D7_1220200		TMEM121_domain-containing_protein_putative	5.05366
PF3D7_0311800	PF3D7_1220200	PF3D7_0311800	PF3D7_1220200		ATP_synthase_F0_subunit_d-like_protein_putative	5.10015
PF3D7_0321600	PF3D7_1220200	DDX42	PF3D7_1220200		ATP-dependent_RNA_helicase_DDX42_putative	5.80268
PF3D7_0321800	PF3D7_1220200	PF3D7_0321800	PF3D7_1220200		WD_repeat-containing_protein_putative	5.53238
PF3D7_0403400	PF3D7_1220200	PF3D7_0403400	PF3D7_1220200		conserved_Plasmodium_protein_unknown_function	7.16607
PF3D7_0404700	PF3D7_1220200	DPAP3	PF3D7_1220200		dipeptidyl_aminopeptidase_3	4.52203
PF3D7_0526000	PF3D7_1220200	PF3D7_0526000	PF3D7_1220200		RAP_protein_putative	5.34308
PF3D7_0605800	PF3D7_1220200	RAD50	PF3D7_1220200		DNA_repair_protein_RAD50_putative	4.72241
PF3D7_0616200	PF3D7_1220200	NDC80	PF3D7_1220200		kinetochore_protein_NDC80_putative	4.76933
PF3D7_0622200	PF3D7_1220200	PF3D7_0622200	PF3D7_1220200		radical_SAM_protein_putative	5.32
PF3D7_0628800	PF3D7_1220200	GATB	PF3D7_1220200		glutamyl-tRNA(Gln)_amidotransferase_subunit_B	5.25947
PF3D7_0628900	PF3D7_1220200	PF3D7_0628900	PF3D7_1220200		RAP_protein_putative	5.17038
PF3D7_0703000	PF3D7_1220200	PF3D7_0703000	PF3D7_1220200		conserved_Plasmodium_protein_unknown_function	4.99924
PF3D7_0703900	PF3D7_1220200	PF3D7_0703900	PF3D7_1220200		conserved_Plasmodium_membrane_protein_unknown_function	5.4921
PF3D7_0704000	PF3D7_1220200	PF3D7_0704000	PF3D7_1220200		conserved_Plasmodium_membrane_protein_unknown_function	7.47917
PF3D7_0704600	PF3D7_1220200	UT	PF3D7_1220200		HECT-type_E3_ubiquitin_ligase_UT	4.69752
PF3D7_0728100	PF3D7_1220200	PF3D7_0728100	PF3D7_1220200		anaphase-promoting_complex_subunit_1_putative	5.54549
PF3D7_0809800	PF3D7_1220200	PF3D7_0809800	PF3D7_1220200		conserved_Plasmodium_protein_unknown_function	5.7007
PF3D7_0908200	PF3D7_1220200	PF3D7_0908200	PF3D7_1220200		conserved_Plasmodium_protein_unknown_function	4.48741
PF3D7_0912000	PF3D7_1220200	PF3D7_0912000	PF3D7_1220200		conserved_Plasmodium_protein_unknown_function	4.75126
PF3D7_0913900	PF3D7_1220200	RRSapi	PF3D7_1220200		arginine--tRNA_ligase_putative	4.53072
PF3D7_1005700	PF3D7_1220200	PF3D7_1005700	PF3D7_1220200		peptidase_putative	6.82717
PF3D7_1006400	PF3D7_1220200	PF3D7_1006400	PF3D7_1220200		heptatricopeptide_repeat-containing_protein_putative	4.84342
PF3D7_1009800	PF3D7_1220200	PF3D7_1009800	PF3D7_1220200		conserved_Plasmodium_membrane_protein_unknown_function	6.90731
PF3D7_1206800	PF3D7_1220200	PF3D7_1206800	PF3D7_1220200		conserved_Plasmodium_protein_unknown_function	4.76173
PF3D7_1208500	PF3D7_1220200	PF3D7_1208500	PF3D7_1220200		conserved_Plasmodium_protein_unknown_function	5.2101
PF3D7_1217200	PF3D7_1220200	MRD1	PF3D7_1220200		multiple_RNA-binding_domain-containing_protein_1_putative	7.14159
PF3D7_1217300	PF3D7_1220200	EngA	PF3D7_1220200		GTP-binding_protein_EngA	4.86164
PF3D7_1218200	PF3D7_1220200	PF3D7_1218200	PF3D7_1220200		symplekin_domain-containing_protein_putative	6.60099
PF3D7_1236200	PF3D7_1220200	PF3D7_1236200	PF3D7_1220200		conserved_Plasmodium_protein_unknown_function	6.50371
PF3D7_1249900	PF3D7_1220200	KsgA2	PF3D7_1220200		ribosomal_RNA_small_subunit_methyltransferase_A2_putative	5.38044
PF3D7_1302700	PF3D7_1220200	PF3D7_1302700	PF3D7_1220200		ATP-dependent_RNA_helicase_DHR1_putative	5.21382
PF3D7_1304000	PF3D7_1220200	CAPH	PF3D7_1220200		condensin_complex_subunit_2_putative	4.87355
PF3D7_1309300	PF3D7_1220200	PRPF3	PF3D7_1220200		U4/U6_small_nuclear_ribonucleoprotein_PRP3_putative	5.2921
PF3D7_1309700	PF3D7_1220200	VPS18	PF3D7_1220200		vacuolar_protein_sorting-associated_protein_18_putative	5.58656
PF3D7_1310100	PF3D7_1220200	PF3D7_1310100	PF3D7_1220200		conserved_Plasmodium_protein_unknown_function	4.84463
PF3D7_1311200	PF3D7_1220200	PF3D7_1311200	PF3D7_1220200		transducin_beta-like_protein_TBL1_putative	5.67686
PF3D7_1321300	PF3D7_1220200	PF3D7_1321300	PF3D7_1220200		conserved_Plasmodium_membrane_protein_unknown_function	4.57407
PF3D7_1362400	PF3D7_1220200	Pcalp	PF3D7_1220200		calpain	5.17668
PF3D7_1362800	PF3D7_1220200	PF3D7_1362800	PF3D7_1220200		conserved_Plasmodium_protein_unknown_function	5.15237
PF3D7_1363400	PF3D7_1220200	DOA1	PF3D7_1220200		polyubiquitin_binding_protein_putative	4.84492
PF3D7_1402100	PF3D7_1220200	PF3D7_1402100	PF3D7_1220200		pseudouridine_synthase_putative	5.29047
PF3D7_1403100	PF3D7_1220200	CAPD2	PF3D7_1220200		condensin_complex_subunit_1_putative	7.51653
PF3D7_1410300	PF3D7_1220200	PF3D7_1410300	PF3D7_1220200		WD_repeat-containing_protein_putative	4.62457
PF3D7_1450300	PF3D7_1220200	CPR	PF3D7_1220200		NADPH--cytochrome_P450_reductase_putative	5.59304
PF3D7_1471900	PF3D7_1220200	PF3D7_1471900	PF3D7_1220200		conserved_Plasmodium_protein_unknown_function	5.0755
PF3D7_1472200	PF3D7_1220200	HDA1	PF3D7_1220200		histone_deacetylase_putative	4.96194
PF3D7_1475100	PF3D7_1220200	PF3D7_1475100	PF3D7_1220200		conserved_Plasmodium_protein_unknown_function	5.14113
PF3D7_0512450	PF3D7_1220200	PF3D7_0512450	PF3D7_1220200			6.69732
PF3D7_0529700	PF3D7_1220200	PF3D7_0529700	PF3D7_1220200		heptatricopeptide_repeat-containing_protein_putative	6.24866
PF3D7_0530400	PF3D7_1220200	PF3D7_0530400	PF3D7_1220200		conserved_Plasmodium_protein_unknown_function	5.47915
PF3D7_0530500	PF3D7_1220200	PF3D7_0530500	PF3D7_1220200		conserved_Plasmodium_membrane_protein_unknown_function	5.83358
PF3D7_0629800	PF3D7_1220200	PF3D7_0629800	PF3D7_1220200		cullin-2_putative	4.59517
PF3D7_1368500	PF3D7_1220200	PF3D7_1368500	PF3D7_1220200		heptatricopeptide_repeat-containing_protein_putative	4.81177
PF3D7_1369100	PF3D7_1220200	PF3D7_1369100	PF3D7_1220200		conserved_Plasmodium_protein_unknown_function	4.84182
PF3D7_1369200	PF3D7_1220200	PF3D7_1369200	PF3D7_1220200		conserved_Plasmodium_protein_unknown_function	5.52391
PF3D7_1402900	PF3D7_1220200	PF3D7_1402900	PF3D7_1220200		conserved_Plasmodium_protein_unknown_function	5.40736
PF3D7_1474200	PF3D7_1220200	PF3D7_1474200	PF3D7_1220200		conserved_Plasmodium_membrane_protein_unknown_function	6.64459
PF3D7_1474300	PF3D7_1220200	PF3D7_1474300	PF3D7_1220200		DNA_repair_metallo-beta-lactamase_protein_putative	4.60212
PF3D7_1463100	PF3D7_1220200	PF3D7_1463100	PF3D7_1220200			5.2311
PBANKA_0213200	PF3D7_1220200	PBANKA_0213200	PF3D7_1220200			4.91594
PF3D7_0928700	PF3D7_1220200	PF3D7_0928700	PF3D7_1220200		conserved_Plasmodium_protein_unknown_function	4.94116
PBANKA_1322200	PF3D7_1220200	PBANKA_1322200	PF3D7_1220200			6.84794
PF3D7_1457500	PF3D7_1345300	VPS4	PF3D7_1345300	conserved_Plasmodium_protein_unknown_function	vacuolar_protein_sorting-associated_protein_4	4.54889
PF3D7_1005100	PF3D7_1347400	UTP25	PF3D7_1347400	conserved_Plasmodium_protein_unknown_function	U3_small_nucleolar_RNA-associated_protein_25_putative	4.61417
PF3D7_1121100	PF3D7_1347400	PF3D7_1121100	PF3D7_1347400	conserved_Plasmodium_protein_unknown_function	conserved_protein_unknown_function	4.67679
PF3D7_1207100	PF3D7_1347400	PF3D7_1207100	PF3D7_1347400	conserved_Plasmodium_protein_unknown_function	pre-rRNA-processing_protein_ESF1_putative	5.00324
PF3D7_0802400	PF3D7_1347400	PF3D7_0802400	PF3D7_1347400	conserved_Plasmodium_protein_unknown_function	cyclin-like_protein_putative	4.73033
PF3D7_0618000	PF3D7_1347400	PF3D7_0618000	PF3D7_1347400	conserved_Plasmodium_protein_unknown_function	conserved_Plasmodium_membrane_protein_unknown_function	4.64287
PF3D7_1355600	PF3D7_1347400	PIP1	PF3D7_1347400	conserved_Plasmodium_protein_unknown_function	PhIL1_interacting_protein_PIP1	5.30931
PF3D7_1014900	PF3D7_1347400	KIC8	PF3D7_1347400	conserved_Plasmodium_protein_unknown_function	protein_KIC8	5.1938
PF3D7_1128000	PF3D7_1367800	PF3D7_1128000	PSOP2	secreted_ookinete_protein_putative	conserved_Plasmodium_protein_unknown_function	4.69654
PF3D7_0821400	PF3D7_1367800	PF3D7_0821400	PSOP2	secreted_ookinete_protein_putative	conserved_Plasmodium_protein_unknown_function	4.49486
PF3D7_1014900	PF3D7_1367800	KIC8	PSOP2	secreted_ookinete_protein_putative	protein_KIC8	4.49223
PF3D7_0208400	PF3D7_1367800	PF3D7_0208400	PSOP2	secreted_ookinete_protein_putative	conserved_Plasmodium_protein_unknown_function	4.9849
PF3D7_1438000	PF3D7_1432200	PF3D7_1438000	PF3D7_1432200	conserved_Plasmodium_protein_unknown_function	eukaryotic_translation_initiation_factor_eIF2A_putative	5.93584
PF3D7_0912800	PF3D7_1432200	GCD10	PF3D7_1432200	conserved_Plasmodium_protein_unknown_function	tRNA_(adenine(58)-N(1))-methyltransferase_non-catalytic_subunit_TRM6_putative	5.15796
PF3D7_1231900	PF3D7_1432200	PF3D7_1231900	PF3D7_1432200	conserved_Plasmodium_protein_unknown_function	WD_repeat-containing_protein_putative	4.48554
PF3D7_1326600	PF3D7_1432200	PF3D7_1326600	PF3D7_1432200	conserved_Plasmodium_protein_unknown_function	conserved_Plasmodium_protein_unknown_function	5.44525
PF3D7_0107700	PF3D7_1432200	PF3D7_0107700	PF3D7_1432200	conserved_Plasmodium_protein_unknown_function	dolichyl-diphosphooligosaccharide--protein_glycosyltransferase_subunit_OST3/OST6_putative	4.49872
PF3D7_0421700	PF3D7_1432200	PF3D7_0421700	PF3D7_1432200	conserved_Plasmodium_protein_unknown_function	conserved_Plasmodium_protein_unknown_function	5.03432
PF3D7_0509400	PF3D7_1432200	RNAPI	PF3D7_1432200	conserved_Plasmodium_protein_unknown_function	RNA_polymerase_I	4.8057
PF3D7_0612600	PF3D7_1432200	NCS6	PF3D7_1432200	conserved_Plasmodium_protein_unknown_function	cytoplasmic_tRNA_2-thiolation_protein_1_putative	4.67291
PF3D7_0613300	PF3D7_1432200	ROP14	PF3D7_1432200	conserved_Plasmodium_protein_unknown_function	rhoptry_protein_ROP14	4.74368
PF3D7_0618800	PF3D7_1432200	PF3D7_0618800	PF3D7_1432200	conserved_Plasmodium_protein_unknown_function	heptatricopeptide_repeat-containing_protein_putative	4.89041
PF3D7_0717100	PF3D7_1432200	PF3D7_0717100	PF3D7_1432200	conserved_Plasmodium_protein_unknown_function	conserved_Plasmodium_protein_unknown_function	4.49803
PF3D7_0721700	PF3D7_1432200	PSOP1	PF3D7_1432200	conserved_Plasmodium_protein_unknown_function	secreted_ookinete_protein_putative	4.54165
PF3D7_0821300	PF3D7_1432200	DHX36	PF3D7_1432200	conserved_Plasmodium_protein_unknown_function	ATP-dependent_RNA_helicase_DHX36_putative	4.61791
PF3D7_0916200	PF3D7_1432200	PF3D7_0916200	PF3D7_1432200	conserved_Plasmodium_protein_unknown_function	conserved_Plasmodium_protein_unknown_function	4.96166
PF3D7_0921300	PF3D7_1432200	PF3D7_0921300	PF3D7_1432200	conserved_Plasmodium_protein_unknown_function	RAP_protein_putative	5.005
PF3D7_1018600	PF3D7_1432200	PF3D7_1018600	PF3D7_1432200	conserved_Plasmodium_protein_unknown_function	tRNA_wybutosine-synthesizing_protein_putative	4.72166
PF3D7_1022800	PF3D7_1432200	ISPG	PF3D7_1432200	conserved_Plasmodium_protein_unknown_function	4-hydroxy-3-methylbut-2-en-1-yl_diphosphate_synthase_(ferredoxin)_putative	4.81795
PF3D7_1106300	PF3D7_1432200	XRN1	PF3D7_1432200	conserved_Plasmodium_protein_unknown_function	5'-3'_exoribonuclease_1_putative	5.55856
PF3D7_1117000	PF3D7_1432200	PF3D7_1117000	PF3D7_1432200	conserved_Plasmodium_protein_unknown_function	MFS_domain-containing_protein_P115_putative	4.63387
PF3D7_1225700	PF3D7_1432200	PF3D7_1225700	PF3D7_1432200	conserved_Plasmodium_protein_unknown_function	VAC14_domain-containing_protein_putative	4.86193
PF3D7_1226400	PF3D7_1432200	PF3D7_1226400	PF3D7_1432200	conserved_Plasmodium_protein_unknown_function	regulator_of_MON1-CCZ1_complex_putative	4.80698
PF3D7_1227800	PF3D7_1432200	ELP3	PF3D7_1432200	conserved_Plasmodium_protein_unknown_function	elongator_complex_protein_3_putative	4.98883
PF3D7_1423000	PF3D7_1432200	NOG2	PF3D7_1432200	conserved_Plasmodium_protein_unknown_function	nucleolar_GTP-binding_protein_2_putative	5.62148
PF3D7_0716100	PF3D7_1432200	SDA1	PF3D7_1432200	conserved_Plasmodium_protein_unknown_function	protein_SDA1_putative	4.50616
PF3D7_0722100	PF3D7_1432200	PELO	PF3D7_1432200	conserved_Plasmodium_protein_unknown_function	protein_pelota_homolog_putative	5.52547
PF3D7_0724000	PF3D7_1432200	PF3D7_0724000	PF3D7_1432200	conserved_Plasmodium_protein_unknown_function	Rab_GTPase_activator_and_protein_kinase_putative	5.79621
PF3D7_0932600	PF3D7_1432200	RPS6	PF3D7_1432200	conserved_Plasmodium_protein_unknown_function	apicoplast_ribosomal_protein_S6_putative	5.15766
PF3D7_1223800	PF3D7_1432200	YHM2	PF3D7_1432200	conserved_Plasmodium_protein_unknown_function	citrate/oxoglutarate_carrier_protein_putative	4.76296
PBANKA_1224600	PF3D7_1432200	PBANKA_1224600	PF3D7_1432200	conserved_Plasmodium_protein_unknown_function		4.58531
PF3D7_0719400	PF3D7_1447800	PF3D7_0719400	PF3D7_1447800	calponin_homology_domain-containing_protein_putative	conserved_Plasmodium_protein_unknown_function	4.78076
PF3D7_0925800	PF3D7_1447800	UPF2	PF3D7_1447800	calponin_homology_domain-containing_protein_putative	regulator_of_nonsense_transcripts_2_putative	5.35792
PF3D7_0809400	PF3D7_1462000	PF3D7_0809400	TLP1	thioredoxin-like_protein	conserved_protein_unknown_function	4.52349
PF3D7_1208700	PF3D7_1462000	PF3D7_1208700	TLP1	thioredoxin-like_protein	conserved_protein_unknown_function	4.74106
PF3D7_0812200	PF3D7_1462000	PF3D7_0812200	TLP1	thioredoxin-like_protein	trypsin-like_serine_protease_putative	5.30827
PF3D7_0515300	PF3D7_1472400	PI3K	PF3D7_1472400	M1-family_alanyl_aminopeptidase_putative	phosphatidylinositol_3-kinase	5.61566
PF3D7_0912100	PF3D7_1472400	PF3D7_0912100	PF3D7_1472400	M1-family_alanyl_aminopeptidase_putative	zinc_finger_protein_putative	4.73546
PF3D7_0419900	PF3D7_1472400	PF3D7_0419900	PF3D7_1472400	M1-family_alanyl_aminopeptidase_putative	phosphatidylinositol_4-kinase_putative	5.06205
PF3D7_1453600	PF3D7_1472400	PF3D7_1453600	PF3D7_1472400	M1-family_alanyl_aminopeptidase_putative	RAP_protein_putative	4.50398
PF3D7_0104600	PF3D7_1472400	PF3D7_0104600	PF3D7_1472400	M1-family_alanyl_aminopeptidase_putative	conserved_Plasmodium_protein_unknown_function	5.18914
PF3D7_0217200	PF3D7_1472400	PF3D7_0217200	PF3D7_1472400	M1-family_alanyl_aminopeptidase_putative	conserved_Plasmodium_protein_unknown_function	4.60153
PF3D7_0313900	PF3D7_1472400	PF3D7_0313900	PF3D7_1472400	M1-family_alanyl_aminopeptidase_putative	conserved_Plasmodium_protein_unknown_function	4.56923
PF3D7_0321500	PF3D7_1472400	PF3D7_0321500	PF3D7_1472400	M1-family_alanyl_aminopeptidase_putative	peptidase_putative	5.6355
PF3D7_0321600	PF3D7_1472400	DDX42	PF3D7_1472400	M1-family_alanyl_aminopeptidase_putative	ATP-dependent_RNA_helicase_DDX42_putative	5.533
PF3D7_0321800	PF3D7_1472400	PF3D7_0321800	PF3D7_1472400	M1-family_alanyl_aminopeptidase_putative	WD_repeat-containing_protein_putative	4.95672
PF3D7_0605800	PF3D7_1472400	RAD50	PF3D7_1472400	M1-family_alanyl_aminopeptidase_putative	DNA_repair_protein_RAD50_putative	4.71848
PF3D7_0704000	PF3D7_1472400	PF3D7_0704000	PF3D7_1472400	M1-family_alanyl_aminopeptidase_putative	conserved_Plasmodium_membrane_protein_unknown_function	4.87849
PF3D7_0909100	PF3D7_1472400	PF3D7_0909100	PF3D7_1472400	M1-family_alanyl_aminopeptidase_putative	conserved_Plasmodium_membrane_protein_unknown_function	4.56824
PF3D7_0912000	PF3D7_1472400	PF3D7_0912000	PF3D7_1472400	M1-family_alanyl_aminopeptidase_putative	conserved_Plasmodium_protein_unknown_function	5.5562
PF3D7_0928800	PF3D7_1472400	PF3D7_0928800	PF3D7_1472400	M1-family_alanyl_aminopeptidase_putative	serine/threonine_protein_kinase_putative	5.59405
PF3D7_1109100	PF3D7_1472400	PF3D7_1109100	PF3D7_1472400	M1-family_alanyl_aminopeptidase_putative	conserved_Plasmodium_protein_unknown_function	4.61743
PF3D7_1130900	PF3D7_1472400	PF3D7_1130900	PF3D7_1472400	M1-family_alanyl_aminopeptidase_putative	conserved_Plasmodium_protein_unknown_function	4.81157
PF3D7_1245200	PF3D7_1472400	PF3D7_1245200	PF3D7_1472400	M1-family_alanyl_aminopeptidase_putative	conserved_Plasmodium_membrane_protein_unknown_function	5.16359
PF3D7_1310100	PF3D7_1472400	PF3D7_1310100	PF3D7_1472400	M1-family_alanyl_aminopeptidase_putative	conserved_Plasmodium_protein_unknown_function	4.64278
PF3D7_1367200	PF3D7_1472400	PF3D7_1367200	PF3D7_1472400	M1-family_alanyl_aminopeptidase_putative	CLAMP_domain-containing_protein_putative	5.12068
PF3D7_1469600	PF3D7_1472400	ACC	PF3D7_1472400	M1-family_alanyl_aminopeptidase_putative	acetyl-CoA_carboxylase	4.63142
PF3D7_1472200	PF3D7_1472400	HDA1	PF3D7_1472400	M1-family_alanyl_aminopeptidase_putative	histone_deacetylase_putative	5.69842
PF3D7_1368500	PF3D7_1472400	PF3D7_1368500	PF3D7_1472400	M1-family_alanyl_aminopeptidase_putative	heptatricopeptide_repeat-containing_protein_putative	4.85876
PF3D7_0928700	PF3D7_1472400	PF3D7_0928700	PF3D7_1472400	M1-family_alanyl_aminopeptidase_putative	conserved_Plasmodium_protein_unknown_function	5.74235
PF3D7_1113500	PF3D7_1017300	PF3D7_1113500	GRASP	golgi_re-assembly_stacking_protein_2	GTP-binding_protein_putative	4.59341
PF3D7_1023000	PF3D7_1322600	PF3D7_1023000	PF3D7_1322600	conserved_Plasmodium_protein_unknown_function	conserved_Plasmodium_protein_unknown_function	4.80649
PF3D7_0822100	PF3D7_0110000	MED7	PF3D7_0110000	conserved_Plasmodium_protein_unknown_function	mediator_of_RNA_polymerase_II_transcription_subunit_7_putative	5.05281
PF3D7_0410700	PF3D7_0110000	RbgA	PF3D7_0110000	conserved_Plasmodium_protein_unknown_function	ribosome_biogenesis_GTPase_A_putative	4.86257
PBANKA_0708500	PF3D7_0110000	PBANKA_0708500	PF3D7_0110000	conserved_Plasmodium_protein_unknown_function		4.77855
PF3D7_0619000	PF3D7_0219900	PF3D7_0619000	PF3D7_0219900	Plasmodium_exported_protein_unknown_function	FPL_domain-containing_protein_putative	4.74385
PF3D7_0529000	PF3D7_0219900	PF3D7_0529000	PF3D7_0219900	Plasmodium_exported_protein_unknown_function	conserved_Plasmodium_protein_unknown_function	5.44223
PF3D7_0821400	PF3D7_0219900	PF3D7_0821400	PF3D7_0219900	Plasmodium_exported_protein_unknown_function	conserved_Plasmodium_protein_unknown_function	4.49825
PF3D7_0612000	PF3D7_0219900	PF3D7_0612000	PF3D7_0219900	Plasmodium_exported_protein_unknown_function	conserved_Plasmodium_protein_unknown_function	4.78094
PF3D7_0301800	PF3D7_0219900	PF3D7_0301800	PF3D7_0219900	Plasmodium_exported_protein_unknown_function	Plasmodium_exported_protein_unknown_function	5.57826
PF3D7_1436300	PF3D7_0219900	PTEX150	PF3D7_0219900	Plasmodium_exported_protein_unknown_function	translocon_component_PTEX150	4.81347
PF3D7_0529000	PF3D7_0301800	PF3D7_0529000	PF3D7_0301800	Plasmodium_exported_protein_unknown_function	conserved_Plasmodium_protein_unknown_function	5.22998
PF3D7_0612000	PF3D7_0301800	PF3D7_0612000	PF3D7_0301800	Plasmodium_exported_protein_unknown_function	conserved_Plasmodium_protein_unknown_function	4.80229
PF3D7_1015300	PF3D7_0301800	METAP1b	PF3D7_0301800	Plasmodium_exported_protein_unknown_function	methionine_aminopeptidase_1b_putative	4.58355
PF3D7_0830500	PF3D7_0301800	TryThrA	PF3D7_0301800	Plasmodium_exported_protein_unknown_function	sporozoite_and_liver_stage_tryptophan-rich_protein_putative	5.27018
PF3D7_0219900	PF3D7_0301800	PF3D7_0219900	PF3D7_0301800	Plasmodium_exported_protein_unknown_function	Plasmodium_exported_protein_unknown_function	5.57826
PF3D7_0618000	PF3D7_0301800	PF3D7_0618000	PF3D7_0301800	Plasmodium_exported_protein_unknown_function	conserved_Plasmodium_membrane_protein_unknown_function	4.49503
PF3D7_0936300	PF3D7_0301800	REX3	PF3D7_0301800	Plasmodium_exported_protein_unknown_function	ring-exported_protein_3	5.25081
PF3D7_1201600	PF3D7_0414300	NEK3	PF3D7_0414300	Rab5-interacting_protein_putative	NIMA_related_kinase_3	4.60273
PF3D7_1319800	PF3D7_0524200	Pfg17	PF3D7_0524200	conserved_Plasmodium_membrane_protein_unknown_function	conserved_Plasmodium_protein_unknown_function	4.70842
PF3D7_1217500	PF3D7_0530750	PF3D7_1217500	DPM3	dolichol-phosphate_mannosyltransferase_subunit_3_putative	conserved_Plasmodium_protein_unknown_function	4.84651
PF3D7_1112900	PF3D7_0530800	PF3D7_1112900	PF3D7_0530800	CPW-WPC_family_protein	conserved_protein_unknown_function	4.55153
PF3D7_API00100	PF3D7_0530800	RPS4	PF3D7_0530800	CPW-WPC_family_protein	apicoplast_ribosomal_protein_S4	4.98831
PF3D7_0110600	PF3D7_0616500	PIP5K	TLP	TRAP-like_protein	phosphatidylinositol-4-phosphate_5-kinase	4.76476
PF3D7_0206300	PF3D7_0616500	PF3D7_0206300	TLP	TRAP-like_protein		5.13506
PF3D7_0802400	PF3D7_0616500	PF3D7_0802400	TLP	TRAP-like_protein	cyclin-like_protein_putative	4.7652
PF3D7_1117400	PF3D7_0616500	PF3D7_1117400	TLP	TRAP-like_protein	conserved_Plasmodium_protein_unknown_function	6.53625
PF3D7_0208400	PF3D7_0616500	PF3D7_0208400	TLP	TRAP-like_protein	conserved_Plasmodium_protein_unknown_function	4.85885
PF3D7_0618900	PF3D7_0618000	GPI1	PF3D7_0618000	conserved_Plasmodium_membrane_protein_unknown_function	phosphatidylinositol_N-acetylglucosaminyltransferase_subunit_GPI1	4.93338
PF3D7_1448400	PF3D7_0618000	HRD3	PF3D7_0618000	conserved_Plasmodium_membrane_protein_unknown_function	ubiquitin-protein_ligase_putative	4.50425
PF3D7_1235200	PF3D7_0618000	VP2	PF3D7_0618000	conserved_Plasmodium_membrane_protein_unknown_function	V-type_K+-independent_H+-translocating_inorganic_pyrophosphatase	4.66701
PF3D7_1428500	PF3D7_0618000	PF3D7_1428500	PF3D7_0618000	conserved_Plasmodium_membrane_protein_unknown_function	protein_kinase_putative	5.17004
PF3D7_1467900	PF3D7_0618000	PF3D7_1467900	PF3D7_0618000	conserved_Plasmodium_membrane_protein_unknown_function	rab_GTPase_activator_putative	4.81091
PF3D7_0310400	PF3D7_0618000	PIESP1	PF3D7_0618000	conserved_Plasmodium_membrane_protein_unknown_function	parasite-infected_erythrocyte_surface_protein	4.56182
PF3D7_0505300	PF3D7_0618000	PF3D7_0505300	PF3D7_0618000	conserved_Plasmodium_membrane_protein_unknown_function	UDP-N-acetylglucosamine_transporter_putative	5.10556
PF3D7_0926700	PF3D7_0618000	NADSYN	PF3D7_0618000	conserved_Plasmodium_membrane_protein_unknown_function	glutamine-dependent_NAD(+)_synthetase_putative	4.98573
PF3D7_0927400	PF3D7_0618000	PF3D7_0927400	PF3D7_0618000	conserved_Plasmodium_membrane_protein_unknown_function	conserved_Plasmodium_protein_unknown_function	6.22438
PF3D7_1111600	PF3D7_0618000	PF3D7_1111600	PF3D7_0618000	conserved_Plasmodium_membrane_protein_unknown_function	endonuclease/exonuclease/phosphatase_family_protein_putative	4.67688
PF3D7_1124600	PF3D7_0618000	EK	PF3D7_0618000	conserved_Plasmodium_membrane_protein_unknown_function	ethanolamine_kinase	4.65003
PF3D7_1310400	PF3D7_0618000	PF3D7_1310400	PF3D7_0618000	conserved_Plasmodium_membrane_protein_unknown_function	conserved_Plasmodium_protein_unknown_function	4.99421
PF3D7_1406600	PF3D7_0618000	ClpC	PF3D7_0618000	conserved_Plasmodium_membrane_protein_unknown_function	ATP-dependent_Clp_protease_regulatory_subunit_ClpC	4.8016
PF3D7_1426700	PF3D7_0618000	PEPC	PF3D7_0618000	conserved_Plasmodium_membrane_protein_unknown_function	phosphoenolpyruvate_carboxylase	5.2417
PF3D7_1347400	PF3D7_0618000	PF3D7_1347400	PF3D7_0618000	conserved_Plasmodium_membrane_protein_unknown_function	conserved_Plasmodium_protein_unknown_function	4.64287
PF3D7_0301800	PF3D7_0618000	PF3D7_0301800	PF3D7_0618000	conserved_Plasmodium_membrane_protein_unknown_function	Plasmodium_exported_protein_unknown_function	4.49503
PF3D7_0606300	PF3D7_0618000	PF3D7_0606300	PF3D7_0618000	conserved_Plasmodium_membrane_protein_unknown_function	conserved_Plasmodium_protein_unknown_function	4.6215
PF3D7_1355600	PF3D7_0618000	PIP1	PF3D7_0618000	conserved_Plasmodium_membrane_protein_unknown_function	PhIL1_interacting_protein_PIP1	4.69494
PF3D7_1431200	PF3D7_0618000	PF3D7_1431200	PF3D7_0618000	conserved_Plasmodium_membrane_protein_unknown_function	OST-HTH_associated_domain_protein_putative	6.44207
PF3D7_1014900	PF3D7_0618000	KIC8	PF3D7_0618000	conserved_Plasmodium_membrane_protein_unknown_function	protein_KIC8	5.38061
PF3D7_1410100	PF3D7_0710300	PF3D7_1410100	PF3D7_0710300	conserved_protein_unknown_function	alpha/beta_hydrolase_putative	4.54649
PF3D7_1413900	PF3D7_0710300	PF3D7_1413900	PF3D7_0710300	conserved_protein_unknown_function	DnaJ_protein_putative	4.88953
PF3D7_1145900	PF3D7_0812200	PF3D7_1145900	PF3D7_0812200	trypsin-like_serine_protease_putative	conserved_Plasmodium_protein_unknown_function	5.07252
PF3D7_1350000	PF3D7_0812200	PF3D7_1350000	PF3D7_0812200	trypsin-like_serine_protease_putative	conserved_Plasmodium_protein_unknown_function	4.72004
PF3D7_1462000	PF3D7_0812200	TLP1	PF3D7_0812200	trypsin-like_serine_protease_putative	thioredoxin-like_protein	5.30827
PF3D7_1022800	PF3D7_1021000	ISPG	PF3D7_1021000	conserved_protein_unknown_function	4-hydroxy-3-methylbut-2-en-1-yl_diphosphate_synthase_(ferredoxin)_putative	5.0097
PF3D7_0722100	PF3D7_1021000	PELO	PF3D7_1021000	conserved_protein_unknown_function	protein_pelota_homolog_putative	4.58751
PF3D7_1321700	PF3D7_1120800	SF1	PF3D7_1120800	conserved_Plasmodium_protein_unknown_function	splicing_factor_1	4.50128
PF3D7_0802400	PF3D7_1205500	PF3D7_0802400	PF3D7_1205500	zinc_finger_protein_putative	cyclin-like_protein_putative	5.5045
PF3D7_1014900	PF3D7_1205500	KIC8	PF3D7_1205500	zinc_finger_protein_putative	protein_KIC8	6.78066
PF3D7_1306300	PF3D7_1306100	PF3D7_1306300	PF3D7_1306100	conserved_Plasmodium_protein_unknown_function	SAM_dependent_methyltransferase_putative	4.53569
PF3D7_0624000	PF3D7_1427700	HK	PF3D7_1427700	conserved_Plasmodium_protein_unknown_function	hexokinase	4.48931
PF3D7_0304000	PF3D7_1238000	IMC1a	PF3D7_1238000	COPI_associated_protein_putative	inner_membrane_complex_protein_1a_putative	5.41977
PF3D7_0820900	PF3D7_1467600	PF3D7_0820900	PF3D7_1467600	conserved_Plasmodium_protein_unknown_function	conserved_Plasmodium_protein_unknown_function	4.79063
PF3D7_1421200	PF3D7_0109950	RPS25	PF3D7_0109950	mitochondrial_respiratory_chain_complex_II_subunit_putative	40S_ribosomal_protein_S25	4.82873
PF3D7_1222300	PF3D7_0213300	GRP94	PF3D7_0213300	conserved_protein_unknown_function	endoplasmin_putative	4.77156
PF3D7_1319300	PF3D7_0213300	TRM1	PF3D7_0213300	conserved_protein_unknown_function	tRNA_(guanine(26)-N(2))-dimethyltransferase_putative	4.53177
PF3D7_0514000	PF3D7_0310500	TTL	DHX57	ATP-dependent_RNA_helicase_DHX57_putative	tubulin--tyrosine_ligase_putative	4.73214
PF3D7_0609900	PF3D7_0310500	PF3D7_0609900	DHX57	ATP-dependent_RNA_helicase_DHX57_putative	conserved_Plasmodium_protein_unknown_function	5.39575
PF3D7_0933500	PF3D7_0310500	PF3D7_0933500	DHX57	ATP-dependent_RNA_helicase_DHX57_putative	gamma-tubulin_complex_component_putative	4.76557
PF3D7_1021100	PF3D7_0310500	PF3D7_1021100	DHX57	ATP-dependent_RNA_helicase_DHX57_putative	conserved_Plasmodium_protein_unknown_function	4.51732
PF3D7_1459600	PF3D7_0310500	PF3D7_1459600	DHX57	ATP-dependent_RNA_helicase_DHX57_putative	conserved_Plasmodium_protein_unknown_function	4.56049
PF3D7_0932700	PF3D7_0310500	PF3D7_0932700	DHX57	ATP-dependent_RNA_helicase_DHX57_putative	conserved_Plasmodium_protein_unknown_function	4.8651
PF3D7_1129900	PF3D7_0406200	MFR5	Pfs16	parasitophorous_vacuole_membrane_protein_S16	major_facilitator_superfamily-related_transporter_putative	4.51781
PF3D7_0935700	PF3D7_0508600	PF3D7_0935700	PF3D7_0508600	conserved_protein_unknown_function	Plasmodium_exported_protein_unknown_function	5.19273
PF3D7_1228200	PF3D7_0512400	PF3D7_1228200	PF3D7_0512400	conserved_Plasmodium_protein_unknown_function	conserved_Plasmodium_protein_unknown_function	4.70735
PF3D7_1343400	PF3D7_0527600	RAD5	PF3D7_0527600	conserved_Plasmodium_protein_unknown_function	DNA_repair_protein_RAD5_putative	4.82961
PF3D7_0911100	PF3D7_0527600	PF3D7_0911100	PF3D7_0527600	conserved_Plasmodium_protein_unknown_function	conserved_protein_unknown_function	4.90754
PF3D7_1126600	PF3D7_0527600	PF3D7_1126600	PF3D7_0527600	conserved_Plasmodium_protein_unknown_function	steryl_ester_hydrolase_putative	4.91242
PF3D7_0821400	PF3D7_0527600	PF3D7_0821400	PF3D7_0527600	conserved_Plasmodium_protein_unknown_function	conserved_Plasmodium_protein_unknown_function	4.77397
PF3D7_0936700	PF3D7_0527600	PF3D7_0936700	PF3D7_0527600	conserved_Plasmodium_protein_unknown_function	lysophospholipase_putative	5.93165
PF3D7_0910500	PF3D7_0527600	PF3D7_0910500	PF3D7_0527600	conserved_Plasmodium_protein_unknown_function	DNA_repair_protein_REV1_putative	4.78829
PF3D7_1436300	PF3D7_0527600	PTEX150	PF3D7_0527600	conserved_Plasmodium_protein_unknown_function	translocon_component_PTEX150	5.06013
PF3D7_0112800	PF3D7_0527600	PF3D7_0112800	PF3D7_0527600	conserved_Plasmodium_protein_unknown_function	Plasmodium_exported_protein_(hyp11)_unknown_function	4.63217
PF3D7_0407900	PF3D7_0606300	PF3D7_0407900	PF3D7_0606300	conserved_Plasmodium_protein_unknown_function	AAA_family_ATPase_putative	4.50846
PF3D7_0618000	PF3D7_0606300	PF3D7_0618000	PF3D7_0606300	conserved_Plasmodium_protein_unknown_function	conserved_Plasmodium_membrane_protein_unknown_function	4.6215
PVP01_0825400	PF3D7_0612200	PVP01_0825400	LRR6	leucine-rich_repeat_protein		4.52769
PF3D7_0420400	PF3D7_0614000	RRF2	PF3D7_0614000	thiamine-phosphate_synthase_putative	ribosome-recycling_factor	4.81208
PF3D7_0922000	PF3D7_0614000	PF3D7_0922000	PF3D7_0614000	thiamine-phosphate_synthase_putative	dynein_intermediate_chain_putative	4.64211
PF3D7_0407700	PF3D7_0722000	PF3D7_0407700	PF3D7_0722000	conserved_Plasmodium_protein_unknown_function	conserved_Plasmodium_protein_unknown_function	4.77271
PF3D7_0315200	PF3D7_0805600	CTRP	PAP2	phosphatidic_acid_phosphatase_2	circumsporozoite-_and_TRAP-related_protein	4.6148
PF3D7_0323400	PF3D7_0805600	RIPR	PAP2	phosphatidic_acid_phosphatase_2	Rh5_interacting_protein	4.91131
PF3D7_0614300	PF3D7_0805600	MFR1	PAP2	phosphatidic_acid_phosphatase_2	major_facilitator_superfamily-related_transporter_putative	4.82388
PF3D7_0811600	PF3D7_0805600	PF3D7_0811600	PAP2	phosphatidic_acid_phosphatase_2	conserved_protein_unknown_function	4.85689
PF3D7_1236400	PF3D7_0805600	PF3D7_1236400	PAP2	phosphatidic_acid_phosphatase_2	conserved_Plasmodium_protein_unknown_function	4.63497
PF3D7_0415900	PF3D7_0907500	PF3D7_0415900	PF3D7_0907500	conserved_protein_unknown_function	60S_ribosomal_protein_L15_putative	5.26218
PVP01_0304000	PF3D7_0908500	PVP01_0304000	PF3D7_0908500	conserved_Plasmodium_protein_unknown_function		5.40933
PF3D7_0527600	PF3D7_0910500	PF3D7_0527600	PF3D7_0910500	DNA_repair_protein_REV1_putative	conserved_Plasmodium_protein_unknown_function	4.78829
PF3D7_1203200	PF3D7_0921900	SRP14	PF3D7_0921900	conserved_Plasmodium_protein_unknown_function	signal_recognition_particle_subunit_SRP14	4.49266
PF3D7_0905400	PF3D7_0928600	RhopH3	PF3D7_0928600	conserved_Plasmodium_protein_unknown_function	high_molecular_weight_rhoptry_protein_3	4.61103
PF3D7_0501500	PF3D7_0928600	RAP3	PF3D7_0928600	conserved_Plasmodium_protein_unknown_function	rhoptry-associated_protein_3	4.89891
PF3D7_1350600	PF3D7_0928600	PF3D7_1350600	PF3D7_0928600	conserved_Plasmodium_protein_unknown_function	conserved_Plasmodium_protein_unknown_function	4.89019
PF3D7_0630400	PF3D7_0928600	PF3D7_0630400	PF3D7_0928600	conserved_Plasmodium_protein_unknown_function	conserved_Plasmodium_protein_unknown_function	4.55152
PF3D7_1014100	PF3D7_0928600	MSA180	PF3D7_0928600	conserved_Plasmodium_protein_unknown_function	merozoite_surface_protein_MSA180	4.75874
PF3D7_1105600	PF3D7_0928600	PTEX88	PF3D7_0928600	conserved_Plasmodium_protein_unknown_function	translocon_component_PTEX88	4.63435
PF3D7_1122300	PF3D7_0928600	PF3D7_1122300	PF3D7_0928600	conserved_Plasmodium_protein_unknown_function	conserved_Plasmodium_protein_unknown_function	5.0007
PF3D7_1226900	PF3D7_0928600	PV2	PF3D7_0928600	conserved_Plasmodium_protein_unknown_function	parasitophorous_vacuolar_protein_2	4.72361
PF3D7_1252100	PF3D7_0928600	RON3	PF3D7_0928600	conserved_Plasmodium_protein_unknown_function	rhoptry_neck_protein_3	5.48598
PF3D7_1320000	PF3D7_0928600	GP1	PF3D7_0928600	conserved_Plasmodium_protein_unknown_function	golgi_protein_1	5.3101
PF3D7_1410400	PF3D7_0928600	RAP1	PF3D7_0928600	conserved_Plasmodium_protein_unknown_function	rhoptry-associated_protein_1	5.17318
PF3D7_1458000	PF3D7_0928600	FP1	PF3D7_0928600	conserved_Plasmodium_protein_unknown_function	cysteine_proteinase_falcipain_1	5.06429
PF3D7_1015800	PF3D7_0928600	PF3D7_1015800	PF3D7_0928600	conserved_Plasmodium_protein_unknown_function	ribonucleoside-diphosphate_reductase_small_chain_putative	4.59668
PF3D7_1345100	PF3D7_0928600	TRX2	PF3D7_0928600	conserved_Plasmodium_protein_unknown_function	thioredoxin_2	4.81353
PF3D7_0420600	PF3D7_1019200	PF3D7_0420600	PF3D7_1019200	conserved_Plasmodium_protein_unknown_function	conserved_Plasmodium_protein_unknown_function	4.7358
PF3D7_0618800	PF3D7_1019200	PF3D7_0618800	PF3D7_1019200	conserved_Plasmodium_protein_unknown_function	heptatricopeptide_repeat-containing_protein_putative	5.69463
PF3D7_1225100	PF3D7_1019200	api-IRS	PF3D7_1019200	conserved_Plasmodium_protein_unknown_function	isoleucine--tRNA_ligase_putative	4.7606
PF3D7_1333600	PF3D7_1019200	UTP4	PF3D7_1019200	conserved_Plasmodium_protein_unknown_function	U3_small_nucleolar_RNA-associated_protein_4_putative	4.80734
PF3D7_0110500	PF3D7_1019200	BDP3	PF3D7_1019200	conserved_Plasmodium_protein_unknown_function	bromodomain_protein_3_putative	4.76723
PF3D7_1413800	PF3D7_1029000	DPH1	PF3D7_1029000		diphthamide_biosynthesis_protein_1_putative	4.6483
PF3D7_1002400	PF3D7_1120400	TRA2B	PF3D7_1120400	alpha/beta_hydrolase_fold_domain_containing_protein_putative	transformer-2_protein_homolog_beta_putative	4.6789
PF3D7_0523900	PF3D7_1120400	PF3D7_0523900	PF3D7_1120400	alpha/beta_hydrolase_fold_domain_containing_protein_putative	MerC_domain-containing_protein_putative	5.24367
PF3D7_0810300	PF3D7_1214400	PPM5	EMC6	ER_membrane_protein_complex_subunit_6_putative	protein_phosphatase_PPM5_putative	4.58985
PF3D7_1336400	PF3D7_1214400	PF3D7_1336400	EMC6	ER_membrane_protein_complex_subunit_6_putative	RanBPM_and_CLTH-like_protein_putative	4.94732
PF3D7_1208000	PF3D7_1239600	PF3D7_1208000	ThzK	hydroxyethylthiazole_kinase	ribosomal_protein_L29_apicoplast_putative	5.47604
PF3D7_0109100	PF3D7_1325300	CCp5	PF3D7_1325300	conserved_Plasmodium_protein_unknown_function	LCCL_domain-containing_protein	4.49604
PF3D7_0109200	PF3D7_1325300	CFIM25	PF3D7_1325300	conserved_Plasmodium_protein_unknown_function	cleavage_and_polyadenylation_specificity_factor_subunit_5_putative	4.82849
PF3D7_0603400	PF3D7_1325300	TEX1	PF3D7_1325300	conserved_Plasmodium_protein_unknown_function	trophozoite_exported_protein_1	5.41487
PF3D7_0807800	PF3D7_1325300	RPN10	PF3D7_1325300	conserved_Plasmodium_protein_unknown_function	26S_proteasome_regulatory_subunit_RPN10_putative	4.62739
PF3D7_1225100	PF3D7_1325300	api-IRS	PF3D7_1325300	conserved_Plasmodium_protein_unknown_function	isoleucine--tRNA_ligase_putative	4.83056
PF3D7_1233300	PF3D7_1325300	PPR2	PF3D7_1325300	conserved_Plasmodium_protein_unknown_function	pentatricopeptide_repeat_domain-containing_protein_2_putative	4.56262
PF3D7_1233700	PF3D7_1325300	PF3D7_1233700	PF3D7_1325300	conserved_Plasmodium_protein_unknown_function	homocysteine_S-methyltransferase_putative	5.90556
PF3D7_1247300	PF3D7_1325300	PF3D7_1247300	PF3D7_1325300	conserved_Plasmodium_protein_unknown_function	GPI_mannosyltransferase_2_putative	4.85825
PF3D7_1328900	PF3D7_1325300	PF3D7_1328900	PF3D7_1325300	conserved_Plasmodium_protein_unknown_function	PUB_domain-containing_protein_putative	4.73384
PF3D7_1432000	PF3D7_1325300	SYN11	PF3D7_1325300	conserved_Plasmodium_protein_unknown_function	syntaxin_Qa-SNARE_family	4.80698
PF3D7_0218700	PF3D7_1325300	PRP45	PF3D7_1325300	conserved_Plasmodium_protein_unknown_function	pre-mRNA-processing_protein_45_putative	5.02377
PF3D7_0509600	PF3D7_1325300	AsnRS	PF3D7_1325300	conserved_Plasmodium_protein_unknown_function	asparagine--tRNA_ligase	4.70176
PF3D7_0510200	PF3D7_1325300	CYP87	PF3D7_1325300	conserved_Plasmodium_protein_unknown_function	peptidyl-prolyl_cis-trans_isomerase	4.5424
PF3D7_1223600	PF3D7_1325300	PF3D7_1223600	PF3D7_1325300	conserved_Plasmodium_protein_unknown_function	conserved_Plasmodium_protein_unknown_function	4.50221
PF3D7_1467200	PF3D7_1325300	WDR79	PF3D7_1325300	conserved_Plasmodium_protein_unknown_function	WD_repeat-containing_protein_79_putative	5.31669
PF3D7_1431200	PF3D7_1325300	PF3D7_1431200	PF3D7_1325300	conserved_Plasmodium_protein_unknown_function	OST-HTH_associated_domain_protein_putative	5.87797
PF3D7_0404900	PF3D7_1361500	P41	PF3D7_1361500	PH_domain-containing_protein_putative	6-cysteine_protein_P41	4.84466
PF3D7_0502000	PF3D7_1361500	VPS11	PF3D7_1361500	PH_domain-containing_protein_putative	vacuolar_protein_sorting-associated_protein_11_putative	5.09844
PF3D7_0714300	PF3D7_1361500	DHHC4	PF3D7_1361500	PH_domain-containing_protein_putative	palmitoyltransferase_DHHC4_putative	5.1179
PF3D7_1002300	PF3D7_1361500	PF3D7_1002300	PF3D7_1361500	PH_domain-containing_protein_putative	conserved_Plasmodium_protein_unknown_function	5.01656
PF3D7_1340100	PF3D7_1361500	RRP42	PF3D7_1361500	PH_domain-containing_protein_putative	exosome_complex_component_RRP42_putative	4.64814
PF3D7_1402000	PF3D7_1361500	PF3D7_1402000	PF3D7_1361500	PH_domain-containing_protein_putative	conserved_Plasmodium_protein_unknown_function	4.94627
PF3D7_1006700	PF3D7_1364700	PF3D7_1006700	PF3D7_1364700		conserved_Plasmodium_protein_unknown_function	4.70753
PF3D7_0502400	PF3D7_1404800	MSP8	PF3D7_1404800	conserved_Plasmodium_protein_unknown_function	merozoite_surface_protein_8	4.59795
PF3D7_0525100	PF3D7_1404800	ACS10	PF3D7_1404800	conserved_Plasmodium_protein_unknown_function	acyl-CoA_synthetase	5.3305
PF3D7_1105300	PF3D7_1404800	PF3D7_1105300	PF3D7_1404800	conserved_Plasmodium_protein_unknown_function	conserved_Plasmodium_protein_unknown_function	5.00148
PF3D7_1446100	PF3D7_1413700	PF3D7_1446100	PF3D7_1413700	conserved_Plasmodium_protein_unknown_function	conserved_Plasmodium_protein_unknown_function	4.5518
PF3D7_1411800	PF3D7_1413700	PF3D7_1411800	PF3D7_1413700	conserved_Plasmodium_protein_unknown_function	conserved_Plasmodium_protein_unknown_function	5.18878
PBANKA_0916000	PF3D7_1413700	PBANKA_0916000	PF3D7_1413700	conserved_Plasmodium_protein_unknown_function		4.93734
PBANKA_1416800	PF3D7_1421800	PBANKA_1416800	PF3D7_1421800	conserved_Plasmodium_protein_unknown_function		4.51117
PVP01_0705200	PF3D7_1421800	PVP01_0705200	PF3D7_1421800	conserved_Plasmodium_protein_unknown_function		4.59494
PF3D7_1345600	PF3D7_1449400	PF3D7_1345600	MUS81	crossover_junction_endonuclease_MUS81_putative	inner_membrane_complex_protein	5.00221
PF3D7_0914700	PF3D7_1449400	MFR4	MUS81	crossover_junction_endonuclease_MUS81_putative	major_facilitator_superfamily-related_transporter_putative	4.89981
PF3D7_1410700	PF3D7_1449400	PF3D7_1410700	MUS81	crossover_junction_endonuclease_MUS81_putative	conserved_protein_unknown_function	4.82018
PF3D7_1307500	PF3D7_1449400	PF3D7_1307500	MUS81	crossover_junction_endonuclease_MUS81_putative	conserved_Plasmodium_protein_unknown_function	4.79689
PF3D7_0523100	PF3D7_1458100	QCR2	PET117	protein_PET117_putative	mitochondrial-processing_peptidase_subunit_alpha_putative	4.50707
PF3D7_0625600	PF3D7_1458100	PAP	PET117	protein_PET117_putative	poly(A)_polymerase_PAP_putative	5.09808
PF3D7_1305000	PF3D7_1458100	PF3D7_1305000	PET117	protein_PET117_putative	MCL1_domain-containing_protein_putative	4.59807
PF3D7_1343300	PF3D7_1458100	PF3D7_1343300	PET117	protein_PET117_putative	CDT1-like_protein_putative	4.74393
PF3D7_1351000	PF3D7_1466400	PF3D7_1351000	ApiAP2	AP2_domain_transcription_factor_AP2-EXP	phosphatidylinositol_transfer_protein_putative	5.08413
PF3D7_1003700	PF3D7_1466400	PF3D7_1003700	ApiAP2	AP2_domain_transcription_factor_AP2-EXP	MKT1_domain-containing_protein_putative	5.12255
PF3D7_1430600	PF3D7_1466400	PF3D7_1430600	ApiAP2	AP2_domain_transcription_factor_AP2-EXP	endonuclease/exonuclease/phosphatase_family_protein_putative	5.22027
PF3D7_0417100	PF3D7_1466400	PUF2	ApiAP2	AP2_domain_transcription_factor_AP2-EXP	mRNA-binding_protein_PUF2	4.71615
PF3D7_0602600	PF3D7_1466400	PF3D7_0602600	ApiAP2	AP2_domain_transcription_factor_AP2-EXP	SAC3_domain-containing_protein_putative	7.13714
PF3D7_0603100	PF3D7_1466400	PF3D7_0603100	ApiAP2	AP2_domain_transcription_factor_AP2-EXP	RNA-binding_protein_putative	4.75631
PF3D7_0612100	PF3D7_1466400	EIF3L	ApiAP2	AP2_domain_transcription_factor_AP2-EXP	eukaryotic_translation_initiation_factor_3_subunit_L_putative	5.16237
PF3D7_0618400	PF3D7_1466400	PF3D7_0618400	ApiAP2	AP2_domain_transcription_factor_AP2-EXP	LMBR1_domain-containing_protein_putative	5.44896
PF3D7_0720700	PF3D7_1466400	PF3D7_0720700	ApiAP2	AP2_domain_transcription_factor_AP2-EXP	phosphoinositide-binding_protein_putative	4.75495
PF3D7_0806600	PF3D7_1466400	PF3D7_0806600	ApiAP2	AP2_domain_transcription_factor_AP2-EXP	kinesin-like_protein_putative	4.9853
PF3D7_0815900	PF3D7_1466400	aLipDH	ApiAP2	AP2_domain_transcription_factor_AP2-EXP	dihydrolipoyl_dehydrogenase_apicoplast	5.32144
PF3D7_0926700	PF3D7_1466400	NADSYN	ApiAP2	AP2_domain_transcription_factor_AP2-EXP	glutamine-dependent_NAD(+)_synthetase_putative	4.55339
PF3D7_1226800	PF3D7_1466400	ATX3	ApiAP2	AP2_domain_transcription_factor_AP2-EXP	ataxin-3_putative	4.82655
PF3D7_1229000	PF3D7_1466400	PF3D7_1229000	ApiAP2	AP2_domain_transcription_factor_AP2-EXP	conserved_Plasmodium_membrane_protein_unknown_function	4.74382
PF3D7_1247300	PF3D7_1466400	PF3D7_1247300	ApiAP2	AP2_domain_transcription_factor_AP2-EXP	GPI_mannosyltransferase_2_putative	4.56608
PF3D7_1407000	PF3D7_1466400	CCp3	ApiAP2	AP2_domain_transcription_factor_AP2-EXP	LCCL_domain-containing_protein	4.79037
PF3D7_1445600	PF3D7_1466400	PF3D7_1445600	ApiAP2	AP2_domain_transcription_factor_AP2-EXP	RNA-binding_protein_putative	4.51138
PF3D7_0509900	PF3D7_1466400	PF3D7_0509900	ApiAP2	AP2_domain_transcription_factor_AP2-EXP	NSE4_domain-containing_protein_putative	4.67356
PF3D7_1425900	PF3D7_1466400	PF3D7_1425900	ApiAP2	AP2_domain_transcription_factor_AP2-EXP	conserved_Plasmodium_protein_unknown_function	5.3668
PF3D7_0413900	PF3D7_1466400	USP13	ApiAP2	AP2_domain_transcription_factor_AP2-EXP	ubiquitin_carboxyl-terminal_hydrolase_13_putative	5.14432
PF3D7_1119800	PF3D7_1466400	ASF1	ApiAP2	AP2_domain_transcription_factor_AP2-EXP	alternative_splicing_factor_ASF-1_putative	4.78264
PF3D7_1320300	PF3D7_1468600	PF3D7_1320300	PF3D7_1468600	aminophospholipid_transporter_putative	conserved_protein_unknown_function	4.79211
PF3D7_1369200	PF3D7_1468600	PF3D7_1369200	PF3D7_1468600	aminophospholipid_transporter_putative	conserved_Plasmodium_protein_unknown_function	4.50635
PF3D7_0616300	PF3D7_0209700	PF3D7_0616300	PF3D7_0209700	RING_zinc_finger_protein_putative	conserved_Plasmodium_protein_unknown_function	4.64638
PF3D7_0816600	PF3D7_0209700	ClpB1	PF3D7_0209700	RING_zinc_finger_protein_putative	chaperone_protein_ClpB1	4.8015
PF3D7_0926500	PF3D7_0209700	PF3D7_0926500	PF3D7_0209700	RING_zinc_finger_protein_putative	tetratricopeptide_repeat_protein_putative	4.60977
PF3D7_1205000	PF3D7_0209700	PF3D7_1205000	PF3D7_0209700	RING_zinc_finger_protein_putative	conserved_protein_unknown_function	4.54575
PF3D7_1428900	PF3D7_0209700	PF3D7_1428900	PF3D7_0209700	RING_zinc_finger_protein_putative	conserved_Plasmodium_protein_unknown_function	4.77941
PF3D7_0810300	PF3D7_0527400	PPM5	PF3D7_0527400	conserved_Plasmodium_protein_unknown_function	protein_phosphatase_PPM5_putative	4.99558
PF3D7_1220400	PF3D7_0625800	DRN1	PF3D7_0625800	conserved_Plasmodium_protein_unknown_function	debranching_enzyme-associated_ribonuclease_putative	4.8499
PF3D7_0407700	PF3D7_0932500	PF3D7_0407700	DHHC6	palmitoyltransferase_DHHC6_putative	conserved_Plasmodium_protein_unknown_function	4.516
PF3D7_0523400	PF3D7_1112000	PF3D7_0523400	PF3D7_1112000	conserved_protein_unknown_function	DnaJ_protein_putative	4.51887
PF3D7_1321400	PF3D7_1112000	DHHC8	PF3D7_1112000	conserved_protein_unknown_function	palmitoyltransferase_DHHC8_putative	4.74032
PF3D7_1327600	PF3D7_1112000	NMNAT	PF3D7_1112000	conserved_protein_unknown_function	nicotinamide/nicotinic_acid_mononucleotide_adenylyltransferase	4.83636
PF3D7_1408800	PF3D7_1112000	PF3D7_1408800	PF3D7_1112000	conserved_protein_unknown_function	conserved_Plasmodium_protein_unknown_function	5.10123
PF3D7_1330400	PF3D7_1206100	PF3D7_1330400	ISN1	IMP-specific_5'-nucleotidase_1	ER_lumen_protein_retaining_receptor_1_putative	5.15943
PF3D7_0714500	PF3D7_1347300	PF3D7_0714500	PF3D7_1347300	conserved_Plasmodium_membrane_protein_unknown_function	transcription_elongation_factor_s-II_putative	5.27546
PF3D7_1241200	PF3D7_1355600	PF3D7_1241200	PIP1	PhIL1_interacting_protein_PIP1	conserved_Plasmodium_protein_unknown_function	4.76182
PF3D7_0824800	PF3D7_1355600	PF3D7_0824800	PIP1	PhIL1_interacting_protein_PIP1	conserved_Plasmodium_membrane_protein_unknown_function	4.82244
PF3D7_0911100	PF3D7_1355600	PF3D7_0911100	PIP1	PhIL1_interacting_protein_PIP1	conserved_protein_unknown_function	4.9854
PF3D7_1226900	PF3D7_1355600	PV2	PIP1	PhIL1_interacting_protein_PIP1	parasitophorous_vacuolar_protein_2	4.65477
PF3D7_1314200	PF3D7_1355600	TERT	PIP1	PhIL1_interacting_protein_PIP1	telomerase_reverse_transcriptase	4.89723
PF3D7_1323600	PF3D7_1355600	PF3D7_1323600	PIP1	PhIL1_interacting_protein_PIP1	conserved_protein_unknown_function	4.60641
PF3D7_1437400	PF3D7_1355600	PANK2	PIP1	PhIL1_interacting_protein_PIP1	pantothenate_kinase_2_putative	4.8275
PF3D7_1347400	PF3D7_1355600	PF3D7_1347400	PIP1	PhIL1_interacting_protein_PIP1	conserved_Plasmodium_protein_unknown_function	5.30931
PF3D7_0618000	PF3D7_1355600	PF3D7_0618000	PIP1	PhIL1_interacting_protein_PIP1	conserved_Plasmodium_membrane_protein_unknown_function	4.69494
PF3D7_0608100	PF3D7_1431200	PF3D7_0608100	PF3D7_1431200	OST-HTH_associated_domain_protein_putative	conserved_Plasmodium_protein_unknown_function	5.27972
PF3D7_1438000	PF3D7_1431200	PF3D7_1438000	PF3D7_1431200	OST-HTH_associated_domain_protein_putative	eukaryotic_translation_initiation_factor_eIF2A_putative	5.06087
PF3D7_0720400	PF3D7_1431200	AIF	PF3D7_1431200	OST-HTH_associated_domain_protein_putative	apoptosis-inducing_factor_putative	5.27797
PF3D7_0909700	PF3D7_1431200	PF3D7_0909700	PF3D7_1431200	OST-HTH_associated_domain_protein_putative	FHA_domain_protein_putative	4.9198
PF3D7_1326600	PF3D7_1431200	PF3D7_1326600	PF3D7_1431200	OST-HTH_associated_domain_protein_putative	conserved_Plasmodium_protein_unknown_function	5.07975
PF3D7_0109100	PF3D7_1431200	CCp5	PF3D7_1431200	OST-HTH_associated_domain_protein_putative	LCCL_domain-containing_protein	5.57368
PF3D7_0109200	PF3D7_1431200	CFIM25	PF3D7_1431200	OST-HTH_associated_domain_protein_putative	cleavage_and_polyadenylation_specificity_factor_subunit_5_putative	5.22631
PF3D7_0209100	PF3D7_1431200	PATPL1	PF3D7_1431200	OST-HTH_associated_domain_protein_putative	patatin-like_phospholipase_1	5.34752
PF3D7_0417100	PF3D7_1431200	PUF2	PF3D7_1431200	OST-HTH_associated_domain_protein_putative	mRNA-binding_protein_PUF2	4.72354
PF3D7_0422600	PF3D7_1431200	PF3D7_0422600	PF3D7_1431200	OST-HTH_associated_domain_protein_putative	conserved_Plasmodium_protein_unknown_function	4.56307
PF3D7_0509200	PF3D7_1431200	LRR2	PF3D7_1431200	OST-HTH_associated_domain_protein_putative	leucine-rich_repeat_protein	4.57658
PF3D7_0509400	PF3D7_1431200	RNAPI	PF3D7_1431200	OST-HTH_associated_domain_protein_putative	RNA_polymerase_I	5.72265
PF3D7_0602600	PF3D7_1431200	PF3D7_0602600	PF3D7_1431200	OST-HTH_associated_domain_protein_putative	SAC3_domain-containing_protein_putative	5.64875
PF3D7_0603400	PF3D7_1431200	TEX1	PF3D7_1431200	OST-HTH_associated_domain_protein_putative	trophozoite_exported_protein_1	5.47593
PF3D7_0618400	PF3D7_1431200	PF3D7_0618400	PF3D7_1431200	OST-HTH_associated_domain_protein_putative	LMBR1_domain-containing_protein_putative	5.00615
PF3D7_0618800	PF3D7_1431200	PF3D7_0618800	PF3D7_1431200	OST-HTH_associated_domain_protein_putative	heptatricopeptide_repeat-containing_protein_putative	4.74235
PF3D7_0716700	PF3D7_1431200	PF3D7_0716700	PF3D7_1431200	OST-HTH_associated_domain_protein_putative	conserved_Plasmodium_protein_unknown_function	4.8235
PF3D7_0815900	PF3D7_1431200	aLipDH	PF3D7_1431200	OST-HTH_associated_domain_protein_putative	dihydrolipoyl_dehydrogenase_apicoplast	4.8648
PF3D7_0816000	PF3D7_1431200	RRB1	PF3D7_1431200	OST-HTH_associated_domain_protein_putative	ribosome_assembly_protein_RRB1_putative	5.63562
PF3D7_0824200	PF3D7_1431200	PF3D7_0824200	PF3D7_1431200	OST-HTH_associated_domain_protein_putative	conserved_Plasmodium_protein_unknown_function	4.83505
PF3D7_0921300	PF3D7_1431200	PF3D7_0921300	PF3D7_1431200	OST-HTH_associated_domain_protein_putative	RAP_protein_putative	4.95156
PF3D7_0924700	PF3D7_1431200	SF3A3	PF3D7_1431200	OST-HTH_associated_domain_protein_putative	splicing_factor_3A_subunit_3_putative	4.91266
PF3D7_1124600	PF3D7_1431200	EK	PF3D7_1431200	OST-HTH_associated_domain_protein_putative	ethanolamine_kinase	5.09192
PF3D7_1223300	PF3D7_1431200	GyrA	PF3D7_1431200	OST-HTH_associated_domain_protein_putative	DNA_gyrase_subunit_A	4.5162
PF3D7_1225100	PF3D7_1431200	api-IRS	PF3D7_1431200	OST-HTH_associated_domain_protein_putative	isoleucine--tRNA_ligase_putative	5.22659
PF3D7_1225800	PF3D7_1431200	UBA1	PF3D7_1431200	OST-HTH_associated_domain_protein_putative	ubiquitin-activating_enzyme_E1	5.23077
PF3D7_1232700	PF3D7_1431200	ND9	PF3D7_1431200	OST-HTH_associated_domain_protein_putative	Nd9_protein	4.52265
PF3D7_1233700	PF3D7_1431200	PF3D7_1233700	PF3D7_1431200	OST-HTH_associated_domain_protein_putative	homocysteine_S-methyltransferase_putative	5.04942
PF3D7_1243000	PF3D7_1431200	STX16	PF3D7_1431200	OST-HTH_associated_domain_protein_putative	syntaxin-16_putative	4.50384
PF3D7_1247300	PF3D7_1431200	PF3D7_1247300	PF3D7_1431200	OST-HTH_associated_domain_protein_putative	GPI_mannosyltransferase_2_putative	4.91914
PF3D7_1328900	PF3D7_1431200	PF3D7_1328900	PF3D7_1431200	OST-HTH_associated_domain_protein_putative	PUB_domain-containing_protein_putative	4.61886
PF3D7_1432000	PF3D7_1431200	SYN11	PF3D7_1431200	OST-HTH_associated_domain_protein_putative	syntaxin_Qa-SNARE_family	5.52375
PF3D7_0218700	PF3D7_1431200	PRP45	PF3D7_1431200	OST-HTH_associated_domain_protein_putative	pre-mRNA-processing_protein_45_putative	5.379
PF3D7_0509600	PF3D7_1431200	AsnRS	PF3D7_1431200	OST-HTH_associated_domain_protein_putative	asparagine--tRNA_ligase	5.06116
PF3D7_1223600	PF3D7_1431200	PF3D7_1223600	PF3D7_1431200	OST-HTH_associated_domain_protein_putative	conserved_Plasmodium_protein_unknown_function	4.76886
PF3D7_0413900	PF3D7_1431200	USP13	PF3D7_1431200	OST-HTH_associated_domain_protein_putative	ubiquitin_carboxyl-terminal_hydrolase_13_putative	4.66839
PF3D7_0618000	PF3D7_1431200	PF3D7_0618000	PF3D7_1431200	OST-HTH_associated_domain_protein_putative	conserved_Plasmodium_membrane_protein_unknown_function	6.44207
PF3D7_1325300	PF3D7_1431200	PF3D7_1325300	PF3D7_1431200	OST-HTH_associated_domain_protein_putative	conserved_Plasmodium_protein_unknown_function	5.87797
PF3D7_0932700	PF3D7_1431200	PF3D7_0932700	PF3D7_1431200	OST-HTH_associated_domain_protein_putative	conserved_Plasmodium_protein_unknown_function	5.11324
PF3D7_1142500	PF3D7_1444600	RPL28	PF3D7_1444600	conserved_Plasmodium_protein_unknown_function	60S_ribosomal_protein_L28	4.63387
PF3D7_1121000	PF3D7_1469400	DHHC3	NT3	nucleoside_transporter_3_putative	palmitoyltransferase_DHHC3	5.44971
PF3D7_0406400	PF3D7_1038300	cGLO2	PF3D7_1038300	conserved_Plasmodium_protein_unknown_function	cytosolic_glyoxalase_II	4.72404
PF3D7_1352800	PF3D7_1038300	MON1	PF3D7_1038300	conserved_Plasmodium_protein_unknown_function	vacuolar_fusion_protein_MON1_putative	4.91396
PF3D7_1453600	PF3D7_1463100	PF3D7_1453600	PF3D7_1463100		RAP_protein_putative	4.88809
PF3D7_0705200	PF3D7_1463100	PF3D7_0705200	PF3D7_1463100		conserved_Plasmodium_protein_unknown_function	5.05465
PF3D7_1218200	PF3D7_1463100	PF3D7_1218200	PF3D7_1463100		symplekin_domain-containing_protein_putative	4.51334
PF3D7_1308600	PF3D7_1463100	PF3D7_1308600	PF3D7_1463100		conserved_Plasmodium_protein_unknown_function	4.91103
PF3D7_1462100	PF3D7_1463100	PF3D7_1462100	PF3D7_1463100		conserved_Plasmodium_protein_unknown_function	5.94694
PF3D7_1220200	PF3D7_1463100	PF3D7_1220200	PF3D7_1463100			5.2311
PBANKA_0604900	PF3D7_1463100	PBANKA_0604900	PF3D7_1463100			4.67756
PBANKA_1322200	PF3D7_1463100	PBANKA_1322200	PF3D7_1463100			4.54605
PVP01_0705200	PF3D7_1463100	PVP01_0705200	PF3D7_1463100			4.83579
PVP01_1315600	PF3D7_1463100	PVP01_1315600	PF3D7_1463100			4.68311
PF3D7_1407500	PF3D7_0936300	TRM112	REX3	ring-exported_protein_3	multifunctional_methyltransferase_subunit_TRM112_putative	4.78848
PF3D7_0301800	PF3D7_0936300	PF3D7_0301800	REX3	ring-exported_protein_3	Plasmodium_exported_protein_unknown_function	5.25081
PF3D7_0623600	PBANKA_1312100	PF3D7_0623600	PBANKA_1312100		splicing_factor-like_protein_1_putative	4.50211
PF3D7_1417200	PBANKA_0909800	PF3D7_1417200	PBANKA_0909800		NOT_family_protein_putative	4.64275
PF3D7_0419900	PBANKA_0909800	PF3D7_0419900	PBANKA_0909800		phosphatidylinositol_4-kinase_putative	4.4919
PF3D7_0630100	PBANKA_0909800	PF3D7_0630100	PBANKA_0909800		alpha/beta_hydrolase_putative	4.71793
PF3D7_0708000	PBANKA_0909800	PF3D7_0708000	PBANKA_0909800		cytoskeleton_associated_protein_putative	5.73528
PF3D7_1228200	PBANKA_0909800	PF3D7_1228200	PBANKA_0909800		conserved_Plasmodium_protein_unknown_function	4.61201
PF3D7_1360800	PBANKA_0615500	FLN	PBANKA_0615500		falcilysin	4.90162
PF3D7_0216000	PBANKA_0413600	PF3D7_0216000	PBANKA_0413600		DEAD/DEAH_box_helicase_putative	4.49895
PF3D7_0213600	PBANKA_1118500	PF3D7_0213600	PBANKA_1118500		conserved_Plasmodium_protein_unknown_function	4.56803
PF3D7_0619800	PBANKA_1118500	PF3D7_0619800	PBANKA_1118500		conserved_Plasmodium_membrane_protein_unknown_function	5.41368
PF3D7_0824300	PBANKA_1118500	Obg2	PBANKA_1118500		GTP-binding_protein_Obg2_putative	4.54383
PF3D7_1106600	PBANKA_1118500	PF3D7_1106600	PBANKA_1118500		DEAD/DEAH_box_helicase_putative	4.74355
PBANKA_1011700	PBANKA_1118500	PBANKA_1011700	PBANKA_1118500			5.91004
PF3D7_1406100	PF3D7_0936100	PF3D7_1406100	ETRAMP9	early_transcribed_membrane_protein	tubby_domain-containing_protein_putative	5.09045
PF3D7_0601900	PF3D7_0936100	PF3D7_0601900	ETRAMP9	early_transcribed_membrane_protein	conserved_Plasmodium_protein_unknown_function	4.56858
PF3D7_0912800	PBANKA_0403600	GCD10	PBANKA_0403600		tRNA_(adenine(58)-N(1))-methyltransferase_non-catalytic_subunit_TRM6_putative	4.7941
PF3D7_0313500	PBANKA_0403600	PfG	PBANKA_0403600		Ras-like_G_protein	5.05359
PF3D7_0804500	PBANKA_0403600	PF3D7_0804500	PBANKA_0403600		conserved_Plasmodium_membrane_protein_unknown_function	4.71093
PF3D7_0807100	PBANKA_0403600	PSH3	PBANKA_0403600		DNA_helicase_PSH3	4.65172
PF3D7_0808000	PBANKA_0403600	PF3D7_0808000	PBANKA_0403600		conserved_Plasmodium_protein_unknown_function	5.32268
PF3D7_0933500	PBANKA_0403600	PF3D7_0933500	PBANKA_0403600		gamma-tubulin_complex_component_putative	4.67603
PF3D7_0934000	PBANKA_0403600	PF3D7_0934000	PBANKA_0403600		histidine--tRNA_ligase_putative	4.63076
PF3D7_1024900	PBANKA_0403600	PF3D7_1024900	PBANKA_0403600		conserved_Plasmodium_protein_unknown_function	5.75224
PF3D7_1118500	PBANKA_0403600	NOP56	PBANKA_0403600		nucleolar_protein_56_putative	4.58013
PF3D7_1228900	PBANKA_0403600	PF3D7_1228900	PBANKA_0403600		conserved_protein_unknown_function	4.79583
PF3D7_1233300	PBANKA_0403600	PPR2	PBANKA_0403600		pentatricopeptide_repeat_domain-containing_protein_2_putative	4.72824
PF3D7_1233600	PBANKA_0403600	AARP1	PBANKA_0403600		asparagine_and_aspartate_rich_protein_1	5.08012
PF3D7_1459600	PBANKA_0403600	PF3D7_1459600	PBANKA_0403600		conserved_Plasmodium_protein_unknown_function	4.87911
PF3D7_1436400	PBANKA_0403600	PF3D7_1436400	PBANKA_0403600		conserved_Plasmodium_protein_unknown_function	4.68021
PBANKA_0510500	PBANKA_0403600	PBANKA_0510500	PBANKA_0403600			4.68009
PBANKA_1218700	PBANKA_0403600	PBANKA_1218700	PBANKA_0403600			5.00956
PF3D7_0310400	PBANKA_0719500	PIESP1	PBANKA_0719500		parasite-infected_erythrocyte_surface_protein	5.12614
PF3D7_0516300	PBANKA_0719500	PF3D7_0516300	PBANKA_0719500		tRNA_pseudouridine_synthase_putative	4.59047
PF3D7_0807600	PBANKA_0719500	PF3D7_0807600	PBANKA_0719500		conserved_Plasmodium_protein_unknown_function	4.65001
PF3D7_0933500	PBANKA_0719500	PF3D7_0933500	PBANKA_0719500		gamma-tubulin_complex_component_putative	4.94399
PF3D7_1020600	PBANKA_0719500	PF3D7_1020600	PBANKA_0719500		conserved_Plasmodium_membrane_protein_unknown_function	4.91617
PF3D7_1329800	PBANKA_0719500	PF3D7_1329800	PBANKA_0719500		conserved_Plasmodium_protein_unknown_function	4.69603
PF3D7_1333600	PBANKA_0719500	UTP4	PBANKA_0719500		U3_small_nucleolar_RNA-associated_protein_4_putative	4.94884
PVP01_1132200	PBANKA_0719500	PVP01_1132200	PBANKA_0719500			5.04437
PF3D7_0529000	PF3D7_0830400	PF3D7_0529000	PF3D7_0830400	CRA_domain-containing_protein_putative	conserved_Plasmodium_protein_unknown_function	4.56831
PF3D7_0911100	PF3D7_0830400	PF3D7_0911100	PF3D7_0830400	CRA_domain-containing_protein_putative	conserved_protein_unknown_function	4.77198
PF3D7_0821400	PF3D7_0830400	PF3D7_0821400	PF3D7_0830400	CRA_domain-containing_protein_putative	conserved_Plasmodium_protein_unknown_function	4.74915
PF3D7_0821400	PF3D7_0908400	PF3D7_0821400	PF3D7_0908400	conserved_Plasmodium_protein_unknown_function	conserved_Plasmodium_protein_unknown_function	4.54282
PF3D7_1436300	PF3D7_0908400	PTEX150	PF3D7_0908400	conserved_Plasmodium_protein_unknown_function	translocon_component_PTEX150	4.61699
PF3D7_1448400	PF3D7_1119800	HRD3	ASF1	alternative_splicing_factor_ASF-1_putative	ubiquitin-protein_ligase_putative	4.60148
PF3D7_0109100	PF3D7_1119800	CCp5	ASF1	alternative_splicing_factor_ASF-1_putative	LCCL_domain-containing_protein	4.56269
PF3D7_0509400	PF3D7_1119800	RNAPI	ASF1	alternative_splicing_factor_ASF-1_putative	RNA_polymerase_I	4.77646
PF3D7_0605100	PF3D7_1119800	KH1	ASF1	alternative_splicing_factor_ASF-1_putative	KH_domain-containing_protein_putative	5.4588
PF3D7_0816000	PF3D7_1119800	RRB1	ASF1	alternative_splicing_factor_ASF-1_putative	ribosome_assembly_protein_RRB1_putative	4.70274
PF3D7_1407500	PF3D7_1119800	TRM112	ASF1	alternative_splicing_factor_ASF-1_putative	multifunctional_methyltransferase_subunit_TRM112_putative	4.54578
PF3D7_1464200	PF3D7_1119800	ZFP	ASF1	alternative_splicing_factor_ASF-1_putative	zinc_finger_CCCH_domain-containing_protein_putative	4.65885
PF3D7_1466400	PF3D7_1119800	ApiAP2	ASF1	alternative_splicing_factor_ASF-1_putative	AP2_domain_transcription_factor_AP2-EXP	4.78264
PF3D7_1229900	PF3D7_1140000	PF3D7_1229900	CA	carbonic_anhydrase	conserved_Plasmodium_protein_unknown_function	4.77963
PF3D7_1029500	PF3D7_1140000	PF3D7_1029500	CA	carbonic_anhydrase	conserved_Plasmodium_protein_unknown_function	5.21204
PF3D7_1029300	PF3D7_1201300	PF3D7_1029300	LSAP1	liver_stage_associated_protein_1	conserved_protein_unknown_function	5.15735
PF3D7_0716900	PF3D7_1252300	DMT2	PF3D7_1252300	conserved_Plasmodium_protein_unknown_function	drug/metabolite_transporter_DMT2	4.75178
PF3D7_1315600	PF3D7_1252300	PIS	PF3D7_1252300	conserved_Plasmodium_protein_unknown_function	CDP-diacylglycerol--inositol_3-phosphatidyltransferase	4.72487
PF3D7_0702400	PF3D7_1252300	SEMP1	PF3D7_1252300	conserved_Plasmodium_protein_unknown_function	small_exported_membrane_protein_1	4.67246
PF3D7_1349600	PBANKA_1131500	PF3D7_1349600	PBANKA_1131500		conserved_Plasmodium_protein_unknown_function	4.57457
PF3D7_0908100	PBANKA_1018000	PF3D7_0908100	PBANKA_1018000		apicoplast_integral_membrane_protein_putative	4.56304
PF3D7_0602800	PBANKA_1018000	JmjC2	PBANKA_1018000		JmjC_domain-containing_protein_2_putative	4.93783
PF3D7_1034300	PBANKA_1018000	TLAP2	PBANKA_1018000		thioredoxin-like_associated_protein_2_putative	4.606
PF3D7_1228200	PBANKA_1018000	PF3D7_1228200	PBANKA_1018000		conserved_Plasmodium_protein_unknown_function	4.66928
PF3D7_1467100	PBANKA_1018000	MAG	PBANKA_1018000		DNA-3-methyladenine_glycosylase	4.63402
PF3D7_0911100	PF3D7_1436300	PF3D7_0911100	PTEX150	translocon_component_PTEX150	conserved_protein_unknown_function	5.23984
PF3D7_0821400	PF3D7_1436300	PF3D7_0821400	PTEX150	translocon_component_PTEX150	conserved_Plasmodium_protein_unknown_function	5.93335
PF3D7_0936700	PF3D7_1436300	PF3D7_0936700	PTEX150	translocon_component_PTEX150	lysophospholipase_putative	4.90485
PF3D7_0219900	PF3D7_1436300	PF3D7_0219900	PTEX150	translocon_component_PTEX150	Plasmodium_exported_protein_unknown_function	4.81347
PF3D7_0527600	PF3D7_1436300	PF3D7_0527600	PTEX150	translocon_component_PTEX150	conserved_Plasmodium_protein_unknown_function	5.06013
PF3D7_0908400	PF3D7_1436300	PF3D7_0908400	PTEX150	translocon_component_PTEX150	conserved_Plasmodium_protein_unknown_function	4.61699
PF3D7_0702400	PF3D7_1436300	SEMP1	PTEX150	translocon_component_PTEX150	small_exported_membrane_protein_1	4.5053
PF3D7_1342900	PF3D7_1436300	ApiAP2	PTEX150	translocon_component_PTEX150	AP2_domain_transcription_factor_putative	5.27474
PF3D7_0611600	PF3D7_1457800	BTP1	PF3D7_1457800	conserved_Plasmodium_protein_unknown_function	basal_complex_transmembrane_protein_1	4.60346
PF3D7_1411000	PBANKA_0604900	PF3D7_1411000	PBANKA_0604900		conserved_Plasmodium_protein_unknown_function	4.58293
PF3D7_1453600	PBANKA_0604900	PF3D7_1453600	PBANKA_0604900		RAP_protein_putative	4.73826
PF3D7_0705200	PBANKA_0604900	PF3D7_0705200	PBANKA_0604900		conserved_Plasmodium_protein_unknown_function	5.16955
PF3D7_1033800	PBANKA_0604900	PF3D7_1033800	PBANKA_0604900		plasmepsin_VII	4.50506
PF3D7_1034300	PBANKA_0604900	TLAP2	PBANKA_0604900		thioredoxin-like_associated_protein_2_putative	4.85961
PF3D7_1320300	PBANKA_0604900	PF3D7_1320300	PBANKA_0604900		conserved_protein_unknown_function	4.65626
PF3D7_0408400	PBANKA_0604900	PF3D7_0408400	PBANKA_0604900		conserved_protein_unknown_function	4.81634
PF3D7_1216100	PBANKA_0604900	PF3D7_1216100	PBANKA_0604900		conserved_protein_unknown_function	5.88707
PF3D7_1463100	PBANKA_0604900	PF3D7_1463100	PBANKA_0604900			4.67756
PF3D7_0820800	PBANKA_0613100	PF3D7_0820800	PBANKA_0613100		conserved_Plasmodium_protein_unknown_function	5.10654
PF3D7_0514300	PBANKA_0613100	PF3D7_0514300	PBANKA_0613100		aspartate--tRNA_ligase_putative	4.48485
PF3D7_0616400	PBANKA_0613100	PF3D7_0616400	PBANKA_0613100		conserved_Plasmodium_protein_unknown_function	4.85326
PF3D7_0719400	PBANKA_0613100	PF3D7_0719400	PBANKA_0613100		conserved_Plasmodium_protein_unknown_function	5.39844
PF3D7_0933300	PBANKA_0613100	PF3D7_0933300	PBANKA_0613100		conserved_Plasmodium_protein_unknown_function	5.29419
PF3D7_1025500	PBANKA_0613100	PF3D7_1025500	PBANKA_0613100		conserved_Plasmodium_protein_unknown_function	4.66519
PF3D7_1027200	PBANKA_0613100	PF3D7_1027200	PBANKA_0613100		ribosomal_protein_S22_mitochondrial_putative	4.65644
PF3D7_1324000	PBANKA_0613100	PF3D7_1324000	PBANKA_0613100		conserved_Plasmodium_protein_unknown_function	5.15264
PF3D7_1326900	PBANKA_0613100	PF3D7_1326900	PBANKA_0613100		conserved_Plasmodium_membrane_protein_unknown_function	4.98077
PF3D7_0103500	PBANKA_0613100	PF3D7_0103500	PBANKA_0613100		conserved_Plasmodium_protein_unknown_function	4.97431
PF3D7_1138800	PBANKA_1453700	PF3D7_1138800	PBANKA_1453700		WD_repeat-containing_protein_putative	4.83099
PF3D7_0809800	PBANKA_1453700	PF3D7_0809800	PBANKA_1453700		conserved_Plasmodium_protein_unknown_function	4.58023
PF3D7_0936100	PF3D7_0601900	ETRAMP9	PF3D7_0601900	conserved_Plasmodium_protein_unknown_function	early_transcribed_membrane_protein	4.56858
PF3D7_0702400	PF3D7_0601900	SEMP1	PF3D7_0601900	conserved_Plasmodium_protein_unknown_function	small_exported_membrane_protein_1	4.90695
PF3D7_0416900	PF3D7_0110500	PF3D7_0416900	BDP3	bromodomain_protein_3_putative	conserved_Plasmodium_protein_unknown_function	5.20354
PF3D7_0518100	PF3D7_0110500	AMR2	BDP3	bromodomain_protein_3_putative	protein_AMR2	4.78642
PF3D7_1353300	PF3D7_0110500	PF3D7_1353300	BDP3	bromodomain_protein_3_putative	conserved_Plasmodium_protein_unknown_function	5.26072
PF3D7_0513200	PF3D7_0110500	PF3D7_0513200	BDP3	bromodomain_protein_3_putative	CPSF_domain-containing_protein_putative	4.81051
PF3D7_0609900	PF3D7_0110500	PF3D7_0609900	BDP3	bromodomain_protein_3_putative	conserved_Plasmodium_protein_unknown_function	4.66846
PF3D7_0914900	PF3D7_0110500	PF3D7_0914900	BDP3	bromodomain_protein_3_putative	BSD-domain_protein_putative	4.65424
PF3D7_1354300	PF3D7_0110500	PF3D7_1354300	BDP3	bromodomain_protein_3_putative	large_subunit_rRNA_methyltransferase_putative	4.87949
PF3D7_1422700	PF3D7_0110500	PF3D7_1422700	BDP3	bromodomain_protein_3_putative	conserved_Plasmodium_protein_unknown_function	4.53517
PF3D7_1019200	PF3D7_0110500	PF3D7_1019200	BDP3	bromodomain_protein_3_putative	conserved_Plasmodium_protein_unknown_function	4.76723
PF3D7_1129300	PBANKA_0313200	PF3D7_1129300	PBANKA_0313200		conserved_Plasmodium_protein_unknown_function	4.49716
PF3D7_1032200	PBANKA_0313200	PF3D7_1032200	PBANKA_0313200		conserved_Plasmodium_protein_unknown_function	4.71885
PF3D7_0816500	PBANKA_0412500	HSP20	PBANKA_0412500		small_heat_shock_protein_HSP20_putative	5.54883
PF3D7_0805300	PBANKA_0412500	PF3D7_0805300	PBANKA_0412500		conserved_Plasmodium_protein_unknown_function	5.6613
PF3D7_0824700	PBANKA_0412500	LMF1	PBANKA_0412500		lipase_maturation_factor_putative	4.50174
PF3D7_0826300	PBANKA_0412500	PF3D7_0826300	PBANKA_0412500		SPRY_domain_putative	4.52378
PF3D7_1221400	PBANKA_0412500	IMC1h	PBANKA_0412500		inner_membrane_complex_protein_1h_putative	4.6733
PF3D7_1231300	PBANKA_0412500	PF3D7_1231300	PBANKA_0412500		conserved_Plasmodium_protein_unknown_function	4.68006
PF3D7_1340100	PBANKA_0412500	RRP42	PBANKA_0412500		exosome_complex_component_RRP42_putative	4.87038
PF3D7_1452600	PBANKA_0412500	PF3D7_1452600	PBANKA_0412500		conserved_Plasmodium_protein_unknown_function	5.19402
PF3D7_0929900	PBANKA_0412600	PF3D7_0929900	PBANKA_0412600		conserved_Plasmodium_protein_unknown_function	4.4994
PF3D7_0510700	PBANKA_0412600	PF3D7_0510700	PBANKA_0412600		conserved_Plasmodium_protein_unknown_function	4.5628
PF3D7_1413400	PBANKA_0412600	PF3D7_1413400	PBANKA_0412600		30S_ribosomal_protein_S9_putative	4.53237
PF3D7_0505000	PF3D7_0315600	PF3D7_0505000	PF3D7_0315600	zinc_finger_protein_putative	MMS19-like_protein_putative	4.80228
PF3D7_0515300	PF3D7_0315600	PI3K	PF3D7_0315600	zinc_finger_protein_putative	phosphatidylinositol_3-kinase	4.79596
PF3D7_0719900	PF3D7_0315600	PF3D7_0719900	PF3D7_0315600	zinc_finger_protein_putative	conserved_Plasmodium_membrane_protein_unknown_function	4.56803
PF3D7_0721000	PF3D7_0315600	PF3D7_0721000	PF3D7_0315600	zinc_finger_protein_putative	conserved_Plasmodium_membrane_protein_unknown_function	5.09124
PF3D7_1229800	PF3D7_0315600	MyoJ	PF3D7_0315600	zinc_finger_protein_putative	myosin_J_putative	4.8892
PF3D7_0210200	PF3D7_0315600	PF3D7_0210200	PF3D7_0315600	zinc_finger_protein_putative	conserved_Plasmodium_protein_unknown_function	4.69653
PF3D7_0217200	PF3D7_0315600	PF3D7_0217200	PF3D7_0315600	zinc_finger_protein_putative	conserved_Plasmodium_protein_unknown_function	4.76022
PF3D7_0622200	PF3D7_0315600	PF3D7_0622200	PF3D7_0315600	zinc_finger_protein_putative	radical_SAM_protein_putative	4.64207
PF3D7_0804500	PF3D7_0315600	PF3D7_0804500	PF3D7_0315600	zinc_finger_protein_putative	conserved_Plasmodium_membrane_protein_unknown_function	4.62947
PF3D7_0909100	PF3D7_0315600	PF3D7_0909100	PF3D7_0315600	zinc_finger_protein_putative	conserved_Plasmodium_membrane_protein_unknown_function	4.56823
PF3D7_1005700	PF3D7_0315600	PF3D7_1005700	PF3D7_0315600	zinc_finger_protein_putative	peptidase_putative	5.4547
PF3D7_1010000	PF3D7_0315600	PF3D7_1010000	PF3D7_0315600	zinc_finger_protein_putative	ribosomal_protein_L43_mitochondrial_putative	4.52456
PF3D7_1029800	PF3D7_0315600	HPR2	PF3D7_0315600	zinc_finger_protein_putative	heptatricopeptide_repeat_and_RAP_domain-containing_protein_putative	5.80159
PF3D7_1128500	PF3D7_0315600	mHCF101	PF3D7_0315600	zinc_finger_protein_putative	Fe-S_cluster_assembly_factor_HCF101_putative	4.66957
PF3D7_1226500	PF3D7_0315600	PF3D7_1226500	PF3D7_0315600	zinc_finger_protein_putative	heptatricopeptide_repeat_and_RAP_domain-containing_protein_putative	6.07379
PF3D7_1233600	PF3D7_0315600	AARP1	PF3D7_0315600	zinc_finger_protein_putative	asparagine_and_aspartate_rich_protein_1	6.47414
PF3D7_1367200	PF3D7_0315600	PF3D7_1367200	PF3D7_0315600	zinc_finger_protein_putative	CLAMP_domain-containing_protein_putative	4.58871
PF3D7_1429400	PF3D7_0315600	PF3D7_1429400	PF3D7_0315600	zinc_finger_protein_putative	rRNA_(adenosine-2'-O-)-methyltransferase_putative	4.6851
PF3D7_1440700	PF3D7_0315600	AP3M	PF3D7_0315600	zinc_finger_protein_putative	AP-3_complex_subunit_mu_putative	4.70527
PF3D7_0423600	PF3D7_0315600	PF3D7_0423600	PF3D7_0315600	zinc_finger_protein_putative	conserved_Plasmodium_protein_unknown_function	4.66812
PF3D7_0928700	PF3D7_0315600	PF3D7_0928700	PF3D7_0315600	zinc_finger_protein_putative	conserved_Plasmodium_protein_unknown_function	4.77765
PF3D7_1428500	PF3D7_0421800	PF3D7_1428500	PF3D7_0421800	conserved_Plasmodium_protein_unknown_function	protein_kinase_putative	5.16088
PF3D7_1318500	PF3D7_0421800	PF3D7_1318500	PF3D7_0421800	conserved_Plasmodium_protein_unknown_function	conserved_Plasmodium_protein_unknown_function	4.68036
PF3D7_0705500	PBANKA_1244700	PF3D7_0705500	PBANKA_1244700		inositol-phosphate_phosphatase_putative	5.1478
PF3D7_1208900	PBANKA_1244700	PPM11	PBANKA_1244700		protein_phosphatase_PPM11_putative	4.50565
PF3D7_1443900	PBANKA_1244700	HSP90	PBANKA_1244700		heat_shock_protein_90_putative	5.87528
PBANKA_1406200	PBANKA_1244700	PBANKA_1406200	PBANKA_1244700			4.89181
PF3D7_1422400	PBANKA_0111900	PF3D7_1422400	PBANKA_0111900		nucleolar_RNA-associated_protein_putative	4.7277
PF3D7_1252300	PF3D7_0702400	PF3D7_1252300	SEMP1	small_exported_membrane_protein_1	conserved_Plasmodium_protein_unknown_function	4.67246
PF3D7_1436300	PF3D7_0702400	PTEX150	SEMP1	small_exported_membrane_protein_1	translocon_component_PTEX150	4.5053
PF3D7_0601900	PF3D7_0702400	PF3D7_0601900	SEMP1	small_exported_membrane_protein_1	conserved_Plasmodium_protein_unknown_function	4.90695
PF3D7_1303800	PBANKA_0213200	PF3D7_1303800	PBANKA_0213200		conserved_Plasmodium_protein_unknown_function	5.16725
PF3D7_1103400	PBANKA_0213200	SufD	PBANKA_0213200		iron-sulfur_cluster_assembly_protein_SufD	4.62001
PF3D7_1444100	PBANKA_0213200	PF3D7_1444100	PBANKA_0213200		conserved_Plasmodium_protein_unknown_function	5.0711
PF3D7_0529800	PBANKA_0213200	PF3D7_0529800	PBANKA_0213200		conserved_Plasmodium_protein_unknown_function	4.4893
PF3D7_0809600	PBANKA_0213200	PF3D7_0809600	PBANKA_0213200		peptidase_family_C50_putative	6.89171
PF3D7_1037400	PBANKA_0213200	PF3D7_1037400	PBANKA_0213200		conserved_Plasmodium_protein_unknown_function	4.68148
PF3D7_1218200	PBANKA_0213200	PF3D7_1218200	PBANKA_0213200		symplekin_domain-containing_protein_putative	4.993
PF3D7_1220300	PBANKA_0213200	PF3D7_1220300	PBANKA_0213200		cell_cycle_associated_protein_putative	5.27076
PF3D7_1369400	PBANKA_0213200	PF3D7_1369400	PBANKA_0213200		conserved_Plasmodium_protein_unknown_function	5.27882
PF3D7_1403300	PBANKA_0213200	PF3D7_1403300	PBANKA_0213200		tetratricopeptide_repeat_protein_putative	4.86328
PF3D7_1410300	PBANKA_0213200	PF3D7_1410300	PBANKA_0213200		WD_repeat-containing_protein_putative	5.33444
PF3D7_1465100	PBANKA_0213200	COG6	PBANKA_0213200		conserved_oligomeric_Golgi_complex_subunit_6_putative	5.12058
PF3D7_1462900	PBANKA_0213200	PF3D7_1462900	PBANKA_0213200		AAA_ATPase_putative	4.52799
PF3D7_1474200	PBANKA_0213200	PF3D7_1474200	PBANKA_0213200		conserved_Plasmodium_membrane_protein_unknown_function	5.60665
PF3D7_1220200	PBANKA_0213200	PF3D7_1220200	PBANKA_0213200			4.91594
PF3D7_1450800	PBANKA_0712500	PF3D7_1450800	PBANKA_0712500		conserved_protein_unknown_function	4.54518
PF3D7_1469600	PBANKA_0712500	ACC	PBANKA_0712500		acetyl-CoA_carboxylase	5.26215
PBANKA_0521500	PBANKA_0712500	PBANKA_0521500	PBANKA_0712500			6.33765
PF3D7_0608100	PBANKA_0708500	PF3D7_0608100	PBANKA_0708500		conserved_Plasmodium_protein_unknown_function	4.74316
PF3D7_0721000	PBANKA_0708500	PF3D7_0721000	PBANKA_0708500		conserved_Plasmodium_membrane_protein_unknown_function	4.71032
PF3D7_1114400	PBANKA_0708500	PF3D7_1114400	PBANKA_0708500		RAP_protein_putative	4.55459
PF3D7_1229800	PBANKA_0708500	MyoJ	PBANKA_0708500		myosin_J_putative	4.73478
PF3D7_1326500	PBANKA_0708500	PF3D7_1326500	PBANKA_0708500		conserved_Plasmodium_protein_unknown_function	4.63738
PF3D7_1363000	PBANKA_0708500	PF3D7_1363000	PBANKA_0708500		conserved_Plasmodium_protein_unknown_function	4.59075
PF3D7_0313500	PBANKA_0708500	PfG	PBANKA_0708500		Ras-like_G_protein	5.22879
PF3D7_0607800	PBANKA_0708500	PF3D7_0607800	PBANKA_0708500		GTP-binding_protein_putative	4.63194
PF3D7_0804500	PBANKA_0708500	PF3D7_0804500	PBANKA_0708500		conserved_Plasmodium_membrane_protein_unknown_function	5.06168
PF3D7_0806000	PBANKA_0708500	PF3D7_0806000	PBANKA_0708500		AAA_family_ATPase_putative	4.65066
PF3D7_0806900	PBANKA_0708500	PF3D7_0806900	PBANKA_0708500		conserved_protein_unknown_function	4.72244
PF3D7_1226500	PBANKA_0708500	PF3D7_1226500	PBANKA_0708500		heptatricopeptide_repeat_and_RAP_domain-containing_protein_putative	5.21347
PF3D7_1228300	PBANKA_0708500	NEK1	PBANKA_0708500		NIMA_related_kinase_1	4.48941
PF3D7_1228900	PBANKA_0708500	PF3D7_1228900	PBANKA_0708500		conserved_protein_unknown_function	4.60604
PF3D7_1233300	PBANKA_0708500	PPR2	PBANKA_0708500		pentatricopeptide_repeat_domain-containing_protein_2_putative	5.11507
PF3D7_1233700	PBANKA_0708500	PF3D7_1233700	PBANKA_0708500		homocysteine_S-methyltransferase_putative	5.35589
PF3D7_1245400	PBANKA_0708500	PF3D7_1245400	PBANKA_0708500		50S_ribosomal_protein_L3_mitochondrial_putative	4.93517
PF3D7_1425200	PBANKA_0708500	PF3D7_1425200	PBANKA_0708500		enoyl-CoA_hydratase_putative	4.82913
PF3D7_1432000	PBANKA_0708500	SYN11	PBANKA_0708500		syntaxin_Qa-SNARE_family	4.51507
PF3D7_0509600	PBANKA_0708500	AsnRS	PBANKA_0708500		asparagine--tRNA_ligase	4.98141
PF3D7_1123200	PBANKA_0708500	LRR11	PBANKA_0708500		leucine-rich_repeat_protein	5.04008
PF3D7_0213800	PBANKA_0708500	PF3D7_0213800	PBANKA_0708500		conserved_protein_unknown_function	4.74326
PF3D7_0110000	PBANKA_0708500	PF3D7_0110000	PBANKA_0708500		conserved_Plasmodium_protein_unknown_function	4.77855
PBANKA_0510500	PBANKA_0708500	PBANKA_0510500	PBANKA_0708500			4.58788
PBANKA_0920300	PBANKA_0708500	PBANKA_0920300	PBANKA_0708500			5.15804
PF3D7_0523700	PBANKA_0817400	PF3D7_0523700	PBANKA_0817400		conserved_Plasmodium_membrane_protein_unknown_function	4.69288
PVP01_1315600	PBANKA_0817400	PVP01_1315600	PBANKA_0817400			4.5466
PF3D7_1324300	PF3D7_0928700	PF3D7_1324300	PF3D7_0928700	conserved_Plasmodium_protein_unknown_function	conserved_Plasmodium_membrane_protein_unknown_function	5.24376
PF3D7_0515300	PF3D7_0928700	PI3K	PF3D7_0928700	conserved_Plasmodium_protein_unknown_function	phosphatidylinositol_3-kinase	4.93027
PF3D7_1303700	PF3D7_0928700	PF3D7_1303700	PF3D7_0928700	conserved_Plasmodium_protein_unknown_function	tetratricopeptide_repeat_protein_putative	4.58431
PF3D7_1303800	PF3D7_0928700	PF3D7_1303800	PF3D7_0928700	conserved_Plasmodium_protein_unknown_function	conserved_Plasmodium_protein_unknown_function	4.69151
PF3D7_0912100	PF3D7_0928700	PF3D7_0912100	PF3D7_0928700	conserved_Plasmodium_protein_unknown_function	zinc_finger_protein_putative	4.73357
PF3D7_1434500	PF3D7_0928700	PF3D7_1434500	PF3D7_0928700	conserved_Plasmodium_protein_unknown_function	dynein-related_AAA-type_ATPase_putative	6.00424
PF3D7_1304600	PF3D7_0928700	PF3D7_1304600	PF3D7_0928700	conserved_Plasmodium_protein_unknown_function	conserved_Plasmodium_protein_unknown_function	4.70077
PF3D7_0419900	PF3D7_0928700	PF3D7_0419900	PF3D7_0928700	conserved_Plasmodium_protein_unknown_function	phosphatidylinositol_4-kinase_putative	5.01078
PF3D7_1202500	PF3D7_0928700	TGS1	PF3D7_0928700	conserved_Plasmodium_protein_unknown_function	trimethylguanosine_synthase_putative	4.6196
PF3D7_1403800	PF3D7_0928700	MISFIT	PF3D7_0928700	conserved_Plasmodium_protein_unknown_function	nuclear_formin-like_protein_MISFIT_putative	5.23714
PF3D7_1229800	PF3D7_0928700	MyoJ	PF3D7_0928700	conserved_Plasmodium_protein_unknown_function	myosin_J_putative	5.10062
PF3D7_1339600	PF3D7_0928700	PF3D7_1339600	PF3D7_0928700	conserved_Plasmodium_protein_unknown_function	conserved_Plasmodium_protein_unknown_function	5.77221
PF3D7_0409100	PF3D7_0928700	PRPF31	PF3D7_0928700	conserved_Plasmodium_protein_unknown_function	U4/U6_small_nuclear_ribonucleoprotein_PRP31_putative	4.967
PF3D7_0104600	PF3D7_0928700	PF3D7_0104600	PF3D7_0928700	conserved_Plasmodium_protein_unknown_function	conserved_Plasmodium_protein_unknown_function	5.29406
PF3D7_0204800	PF3D7_0928700	PF3D7_0204800	PF3D7_0928700	conserved_Plasmodium_protein_unknown_function	3'-5'_exonuclease_putative	4.68303
PF3D7_0217200	PF3D7_0928700	PF3D7_0217200	PF3D7_0928700	conserved_Plasmodium_protein_unknown_function	conserved_Plasmodium_protein_unknown_function	4.63757
PF3D7_0313900	PF3D7_0928700	PF3D7_0313900	PF3D7_0928700	conserved_Plasmodium_protein_unknown_function	conserved_Plasmodium_protein_unknown_function	5.20957
PF3D7_0317500	PF3D7_0928700	EG5	PF3D7_0928700	conserved_Plasmodium_protein_unknown_function	kinesin-5	4.61411
PF3D7_0321600	PF3D7_0928700	DDX42	PF3D7_0928700	conserved_Plasmodium_protein_unknown_function	ATP-dependent_RNA_helicase_DDX42_putative	6.64333
PF3D7_0321800	PF3D7_0928700	PF3D7_0321800	PF3D7_0928700	conserved_Plasmodium_protein_unknown_function	WD_repeat-containing_protein_putative	4.80816
PF3D7_0526000	PF3D7_0928700	PF3D7_0526000	PF3D7_0928700	conserved_Plasmodium_protein_unknown_function	RAP_protein_putative	4.52199
PF3D7_0605800	PF3D7_0928700	RAD50	PF3D7_0928700	conserved_Plasmodium_protein_unknown_function	DNA_repair_protein_RAD50_putative	5.44919
PF3D7_0628900	PF3D7_0928700	PF3D7_0628900	PF3D7_0928700	conserved_Plasmodium_protein_unknown_function	RAP_protein_putative	4.489
PF3D7_0704000	PF3D7_0928700	PF3D7_0704000	PF3D7_0928700	conserved_Plasmodium_protein_unknown_function	conserved_Plasmodium_membrane_protein_unknown_function	4.51927
PF3D7_0707400	PF3D7_0928700	PF3D7_0707400	PF3D7_0928700	conserved_Plasmodium_protein_unknown_function	AAA_family_ATPase_putative	4.6423
PF3D7_0728100	PF3D7_0928700	PF3D7_0728100	PF3D7_0928700	conserved_Plasmodium_protein_unknown_function	anaphase-promoting_complex_subunit_1_putative	4.75516
PF3D7_0804400	PF3D7_0928700	METAP1c	PF3D7_0928700	conserved_Plasmodium_protein_unknown_function	methionine_aminopeptidase_1c_putative	4.51977
PF3D7_0808100	PF3D7_0928700	PF3D7_0808100	PF3D7_0928700	conserved_Plasmodium_protein_unknown_function	AP-3_complex_subunit_delta_putative	4.73185
PF3D7_0809800	PF3D7_0928700	PF3D7_0809800	PF3D7_0928700	conserved_Plasmodium_protein_unknown_function	conserved_Plasmodium_protein_unknown_function	4.82188
PF3D7_0913900	PF3D7_0928700	RRSapi	PF3D7_0928700	conserved_Plasmodium_protein_unknown_function	arginine--tRNA_ligase_putative	5.45355
PF3D7_0914000	PF3D7_0928700	PF3D7_0914000	PF3D7_0928700	conserved_Plasmodium_protein_unknown_function	pseudouridylate_synthase_putative	4.76945
PF3D7_0928800	PF3D7_0928700	PF3D7_0928800	PF3D7_0928700	conserved_Plasmodium_protein_unknown_function	serine/threonine_protein_kinase_putative	5.32248
PF3D7_1005700	PF3D7_0928700	PF3D7_1005700	PF3D7_0928700	conserved_Plasmodium_protein_unknown_function	peptidase_putative	6.20251
PF3D7_1006400	PF3D7_0928700	PF3D7_1006400	PF3D7_0928700	conserved_Plasmodium_protein_unknown_function	heptatricopeptide_repeat-containing_protein_putative	4.53576
PF3D7_1009800	PF3D7_0928700	PF3D7_1009800	PF3D7_0928700	conserved_Plasmodium_protein_unknown_function	conserved_Plasmodium_membrane_protein_unknown_function	5.53512
PF3D7_1025300	PF3D7_0928700	PF3D7_1025300	PF3D7_0928700	conserved_Plasmodium_protein_unknown_function	conserved_protein_unknown_function	4.82155
PF3D7_1130900	PF3D7_0928700	PF3D7_1130900	PF3D7_0928700	conserved_Plasmodium_protein_unknown_function	conserved_Plasmodium_protein_unknown_function	5.02501
PF3D7_1206800	PF3D7_0928700	PF3D7_1206800	PF3D7_0928700	conserved_Plasmodium_protein_unknown_function	conserved_Plasmodium_protein_unknown_function	4.94842
PF3D7_1217200	PF3D7_0928700	MRD1	PF3D7_0928700	conserved_Plasmodium_protein_unknown_function	multiple_RNA-binding_domain-containing_protein_1_putative	5.31275
PF3D7_1226500	PF3D7_0928700	PF3D7_1226500	PF3D7_0928700	conserved_Plasmodium_protein_unknown_function	heptatricopeptide_repeat_and_RAP_domain-containing_protein_putative	4.89743
PF3D7_1228400	PF3D7_0928700	PF3D7_1228400	PF3D7_0928700	conserved_Plasmodium_protein_unknown_function	conserved_Plasmodium_protein_unknown_function	4.58523
PF3D7_1233600	PF3D7_0928700	AARP1	PF3D7_0928700	conserved_Plasmodium_protein_unknown_function	asparagine_and_aspartate_rich_protein_1	5.13521
PF3D7_1236200	PF3D7_0928700	PF3D7_1236200	PF3D7_0928700	conserved_Plasmodium_protein_unknown_function	conserved_Plasmodium_protein_unknown_function	4.70166
PF3D7_1245200	PF3D7_0928700	PF3D7_1245200	PF3D7_0928700	conserved_Plasmodium_protein_unknown_function	conserved_Plasmodium_membrane_protein_unknown_function	4.86293
PF3D7_1310100	PF3D7_0928700	PF3D7_1310100	PF3D7_0928700	conserved_Plasmodium_protein_unknown_function	conserved_Plasmodium_protein_unknown_function	4.49366
PF3D7_1330700	PF3D7_0928700	PF3D7_1330700	PF3D7_0928700	conserved_Plasmodium_protein_unknown_function	GPI_transamidase_subunit_PIG-U_putative	4.56439
PF3D7_1332900	PF3D7_0928700	cyto-IRS	PF3D7_0928700	conserved_Plasmodium_protein_unknown_function	isoleucine--tRNA_ligase_putative	5.51894
PF3D7_1333200	PF3D7_0928700	UBA1	PF3D7_0928700	conserved_Plasmodium_protein_unknown_function	ubiquitin-activating_enzyme	4.58636
PF3D7_1429400	PF3D7_0928700	PF3D7_1429400	PF3D7_0928700	conserved_Plasmodium_protein_unknown_function	rRNA_(adenosine-2'-O-)-methyltransferase_putative	5.08345
PF3D7_1450300	PF3D7_0928700	CPR	PF3D7_0928700	conserved_Plasmodium_protein_unknown_function	NADPH--cytochrome_P450_reductase_putative	4.69349
PF3D7_1471900	PF3D7_0928700	PF3D7_1471900	PF3D7_0928700	conserved_Plasmodium_protein_unknown_function	conserved_Plasmodium_protein_unknown_function	5.12752
PF3D7_1472200	PF3D7_0928700	HDA1	PF3D7_0928700	conserved_Plasmodium_protein_unknown_function	histone_deacetylase_putative	6.30856
PF3D7_1472900	PF3D7_0928700	PF3D7_1472900	PF3D7_0928700	conserved_Plasmodium_protein_unknown_function	dihydroorotase_putative	4.61929
PF3D7_0512450	PF3D7_0928700	PF3D7_0512450	PF3D7_0928700	conserved_Plasmodium_protein_unknown_function		4.64778
PF3D7_1368500	PF3D7_0928700	PF3D7_1368500	PF3D7_0928700	conserved_Plasmodium_protein_unknown_function	heptatricopeptide_repeat-containing_protein_putative	6.30022
PF3D7_1474200	PF3D7_0928700	PF3D7_1474200	PF3D7_0928700	conserved_Plasmodium_protein_unknown_function	conserved_Plasmodium_membrane_protein_unknown_function	4.52978
PF3D7_1220200	PF3D7_0928700	PF3D7_1220200	PF3D7_0928700	conserved_Plasmodium_protein_unknown_function		4.94116
PF3D7_1472400	PF3D7_0928700	PF3D7_1472400	PF3D7_0928700	conserved_Plasmodium_protein_unknown_function	M1-family_alanyl_aminopeptidase_putative	5.74235
PF3D7_0315600	PF3D7_0928700	PF3D7_0315600	PF3D7_0928700	conserved_Plasmodium_protein_unknown_function	zinc_finger_protein_putative	4.77765
PF3D7_0508600	PF3D7_0935700	PF3D7_0508600	PF3D7_0935700	Plasmodium_exported_protein_unknown_function	conserved_protein_unknown_function	5.19273
PF3D7_0218600	PF3D7_1014900	PF3D7_0218600	KIC8	protein_KIC8	patatin-like_phospholipase_putative	4.91471
PF3D7_1235500	PF3D7_1014900	MT-A70.2	KIC8	protein_KIC8	N6-adenosine-methyltransferase_putative	5.02217
PF3D7_0319400	PF3D7_1014900	PF3D7_0319400	KIC8	protein_KIC8	kinesin-8X	5.44645
PF3D7_0802400	PF3D7_1014900	PF3D7_0802400	KIC8	protein_KIC8	cyclin-like_protein_putative	6.79313
PF3D7_1347400	PF3D7_1014900	PF3D7_1347400	KIC8	protein_KIC8	conserved_Plasmodium_protein_unknown_function	5.1938
PF3D7_1367800	PF3D7_1014900	PSOP2	KIC8	protein_KIC8	secreted_ookinete_protein_putative	4.49223
PF3D7_0618000	PF3D7_1014900	PF3D7_0618000	KIC8	protein_KIC8	conserved_Plasmodium_membrane_protein_unknown_function	5.38061
PF3D7_1205500	PF3D7_1014900	PF3D7_1205500	KIC8	protein_KIC8	zinc_finger_protein_putative	6.78066
PF3D7_0311200	PBANKA_0927600	PF3D7_0311200	PBANKA_0927600		valine--tRNA_ligase_putative	4.65222
PF3D7_1208700	PBANKA_0906100	PF3D7_1208700	PBANKA_0906100		conserved_protein_unknown_function	4.64991
PF3D7_0912100	PBANKA_1442300	PF3D7_0912100	PBANKA_1442300		zinc_finger_protein_putative	4.88214
PF3D7_1114400	PBANKA_1442300	PF3D7_1114400	PBANKA_1442300		RAP_protein_putative	4.61189
PF3D7_1434500	PBANKA_1442300	PF3D7_1434500	PBANKA_1442300		dynein-related_AAA-type_ATPase_putative	4.59978
PF3D7_0105600	PBANKA_1442300	PF3D7_0105600	PBANKA_1442300		FtsJ-like_methyltransferase_putative	6.10331
PF3D7_0718000	PBANKA_1442300	PF3D7_0718000	PBANKA_1442300		dynein_heavy_chain_putative	5.67827
PF3D7_1229800	PBANKA_1442300	MyoJ	PBANKA_1442300		myosin_J_putative	4.4909
PF3D7_0313500	PBANKA_1442300	PfG	PBANKA_1442300		Ras-like_G_protein	5.42887
PF3D7_0314200	PBANKA_1442300	PF3D7_0314200	PBANKA_1442300		conserved_Plasmodium_protein_unknown_function	5.90808
PF3D7_0318500	PBANKA_1442300	PF3D7_0318500	PBANKA_1442300		conserved_Plasmodium_protein_unknown_function	5.92265
PF3D7_0514100	PBANKA_1442300	UvrD	PBANKA_1442300		ATP-dependent_DNA_helicase_UvrD	4.70654
PF3D7_0607800	PBANKA_1442300	PF3D7_0607800	PBANKA_1442300		GTP-binding_protein_putative	4.95538
PF3D7_0707800	PBANKA_1442300	PF3D7_0707800	PBANKA_1442300		RAP_protein_putative	4.54089
PF3D7_0708000	PBANKA_1442300	PF3D7_0708000	PBANKA_1442300		cytoskeleton_associated_protein_putative	5.97485
PF3D7_0716700	PBANKA_1442300	PF3D7_0716700	PBANKA_1442300		conserved_Plasmodium_protein_unknown_function	4.63424
PF3D7_0804500	PBANKA_1442300	PF3D7_0804500	PBANKA_1442300		conserved_Plasmodium_membrane_protein_unknown_function	5.40328
PF3D7_0819400	PBANKA_1442300	PLP4	PBANKA_1442300		perforin-like_protein_4	4.71742
PF3D7_0916200	PBANKA_1442300	PF3D7_0916200	PBANKA_1442300		conserved_Plasmodium_protein_unknown_function	5.22311
PF3D7_1114900	PBANKA_1442300	PF3D7_1114900	PBANKA_1442300		filamin_domain-containing_protein_putative	4.99235
PF3D7_1226500	PBANKA_1442300	PF3D7_1226500	PBANKA_1442300		heptatricopeptide_repeat_and_RAP_domain-containing_protein_putative	4.48609
PF3D7_1227100	PBANKA_1442300	DH60	PBANKA_1442300		DNA_helicase_60	5.43922
PF3D7_1227800	PBANKA_1442300	ELP3	PBANKA_1442300		elongator_complex_protein_3_putative	4.54271
PF3D7_1228400	PBANKA_1442300	PF3D7_1228400	PBANKA_1442300		conserved_Plasmodium_protein_unknown_function	4.99532
PF3D7_1233300	PBANKA_1442300	PPR2	PBANKA_1442300		pentatricopeptide_repeat_domain-containing_protein_2_putative	4.85931
PF3D7_1235400	PBANKA_1442300	PF3D7_1235400	PBANKA_1442300		tetQ_family_GTPase_putative	4.49144
PF3D7_1332900	PBANKA_1442300	cyto-IRS	PBANKA_1442300		isoleucine--tRNA_ligase_putative	4.81723
PF3D7_1333200	PBANKA_1442300	UBA1	PBANKA_1442300		ubiquitin-activating_enzyme	4.64394
PF3D7_1347900	PBANKA_1442300	PF3D7_1347900	PBANKA_1442300		conserved_Plasmodium_protein_unknown_function	5.99881
PF3D7_1421600	PBANKA_1442300	PF3D7_1421600	PBANKA_1442300		conserved_Plasmodium_protein_unknown_function	5.48112
PF3D7_1422900	PBANKA_1442300	PF3D7_1422900	PBANKA_1442300		14-3-3_protein_putative	5.44441
PF3D7_1429400	PBANKA_1442300	PF3D7_1429400	PBANKA_1442300		rRNA_(adenosine-2'-O-)-methyltransferase_putative	5.53662
PF3D7_1432000	PBANKA_1442300	SYN11	PBANKA_1442300		syntaxin_Qa-SNARE_family	4.66404
PF3D7_1469600	PBANKA_1442300	ACC	PBANKA_1442300		acetyl-CoA_carboxylase	5.15264
PF3D7_0410700	PBANKA_1442300	RbgA	PBANKA_1442300		ribosome_biogenesis_GTPase_A_putative	5.44837
PF3D7_0914300	PBANKA_1442300	PF3D7_0914300	PBANKA_1442300		met-10+_like_protein_putative	4.62154
PBANKA_0510500	PBANKA_1442300	PBANKA_0510500	PBANKA_1442300			4.63298
PBANKA_1121000	PBANKA_1442300	PBANKA_1121000	PBANKA_1442300			4.84434
PF3D7_0206300	PVP01_1403000	PF3D7_0206300	PVP01_1403000			5.03075
PF3D7_1117400	PVP01_1403000	PF3D7_1117400	PVP01_1403000		conserved_Plasmodium_protein_unknown_function	4.87018
PF3D7_0529100	PBANKA_1411500	ATrx2	PBANKA_1411500		thioredoxin-like_protein_putative	4.61611
PF3D7_API02600	PBANKA_1411500	RPS11	PBANKA_1411500		apicoplast_ribosomal_protein_S11	5.00559
PF3D7_0207100	PBANKA_1416800	PF3D7_0207100	PBANKA_1416800		conserved_Plasmodium_protein_unknown_function	4.66893
PF3D7_0811500	PBANKA_1416800	CARM1	PBANKA_1416800		histone-arginine_methyltransferase_CARM1_putative	5.20848
PF3D7_1320300	PBANKA_1416800	PF3D7_1320300	PBANKA_1416800		conserved_protein_unknown_function	4.78225
PF3D7_1407400	PBANKA_1416800	PF3D7_1407400	PBANKA_1416800		conserved_Plasmodium_protein_unknown_function	4.77193
PF3D7_1421800	PBANKA_1416800	PF3D7_1421800	PBANKA_1416800		conserved_Plasmodium_protein_unknown_function	4.51117
PVP01_0705200	PBANKA_1416800	PVP01_0705200	PBANKA_1416800			6.06833
PF3D7_0512800	PF3D7_1319900	PF3D7_0512800	PF3D7_1319900	conserved_Plasmodium_protein_unknown_function	conserved_Plasmodium_protein_unknown_function	4.66739
PF3D7_0704000	PF3D7_1319900	PF3D7_0704000	PF3D7_1319900	conserved_Plasmodium_protein_unknown_function	conserved_Plasmodium_membrane_protein_unknown_function	4.78598
PF3D7_1418100	PF3D7_1367900	LISP1	PF3D7_1367900	conserved_Plasmodium_protein_unknown_function	liver_specific_protein_1_putative	4.50301
PF3D7_1133900	PF3D7_1367900	PF3D7_1133900	PF3D7_1367900	conserved_Plasmodium_protein_unknown_function	conserved_Plasmodium_protein_unknown_function	4.66096
PF3D7_0323100	PF3D7_1367900	PF3D7_0323100	PF3D7_1367900	conserved_Plasmodium_protein_unknown_function	conserved_Plasmodium_protein_unknown_function	4.76484
PF3D7_0929400	PF3D7_1367900	RhopH2	PF3D7_1367900	conserved_Plasmodium_protein_unknown_function	high_molecular_weight_rhoptry_protein_2	4.58964
PF3D7_1116800	PF3D7_1367900	HSP101	PF3D7_1367900	conserved_Plasmodium_protein_unknown_function	heat_shock_protein_101	5.04182
PF3D7_1315500	PF3D7_1367900	PF3D7_1315500	PF3D7_1367900	conserved_Plasmodium_protein_unknown_function	conserved_protein_unknown_function	4.61275
PF3D7_1320000	PF3D7_1367900	GP1	PF3D7_1367900	conserved_Plasmodium_protein_unknown_function	golgi_protein_1	5.01009
PF3D7_1410400	PF3D7_1367900	RAP1	PF3D7_1367900	conserved_Plasmodium_protein_unknown_function	rhoptry-associated_protein_1	4.96882
PF3D7_1464600	PF3D7_1367900	UIS2	PF3D7_1367900	conserved_Plasmodium_protein_unknown_function	serine/threonine_protein_phosphatase_UIS2_putative	4.53761
PF3D7_1345100	PF3D7_1367900	TRX2	PF3D7_1367900	conserved_Plasmodium_protein_unknown_function	thioredoxin_2	4.82081
PF3D7_0422900	PBANKA_1038800	PF3D7_0422900	PBANKA_1038800		methyltransferase_putative	5.21732
PF3D7_1006400	PBANKA_1028000	PF3D7_1006400	PBANKA_1028000		heptatricopeptide_repeat-containing_protein_putative	5.59665
PF3D7_1357700	PBANKA_1028000	UTP21	PBANKA_1028000		U3_small_nucleolar_RNA-associated_protein_21_putative	4.95343
PF3D7_0934000	PBANKA_0108700	PF3D7_0934000	PBANKA_0108700		histidine--tRNA_ligase_putative	4.76578
PF3D7_1438000	PBANKA_0510500	PF3D7_1438000	PBANKA_0510500		eukaryotic_translation_initiation_factor_eIF2A_putative	4.82571
PF3D7_0912800	PBANKA_0510500	GCD10	PBANKA_0510500		tRNA_(adenine(58)-N(1))-methyltransferase_non-catalytic_subunit_TRM6_putative	4.63537
PF3D7_1229800	PBANKA_0510500	MyoJ	PBANKA_0510500		myosin_J_putative	5.42693
PF3D7_0103300	PBANKA_0510500	PF3D7_0103300	PBANKA_0510500		conserved_protein_unknown_function	7.31902
PF3D7_0313500	PBANKA_0510500	PfG	PBANKA_0510500		Ras-like_G_protein	6.40845
PF3D7_0508500	PBANKA_0510500	ND6	PBANKA_0510500		ND6_protein_putative	4.95302
PF3D7_0509100	PBANKA_0510500	SMC4	PBANKA_0510500		structural_maintenance_of_chromosomes_protein_4_putative	4.63676
PF3D7_0603400	PBANKA_0510500	TEX1	PBANKA_0510500		trophozoite_exported_protein_1	4.59887
PF3D7_0618100	PBANKA_0510500	PF3D7_0618100	PBANKA_0510500		conserved_Plasmodium_protein_unknown_function	5.11597
PF3D7_0716700	PBANKA_0510500	PF3D7_0716700	PBANKA_0510500		conserved_Plasmodium_protein_unknown_function	4.85108
PF3D7_0804400	PBANKA_0510500	METAP1c	PBANKA_0510500		methionine_aminopeptidase_1c_putative	4.68863
PF3D7_0804500	PBANKA_0510500	PF3D7_0804500	PBANKA_0510500		conserved_Plasmodium_membrane_protein_unknown_function	6.36854
PF3D7_0808000	PBANKA_0510500	PF3D7_0808000	PBANKA_0510500		conserved_Plasmodium_protein_unknown_function	4.69334
PF3D7_0808100	PBANKA_0510500	PF3D7_0808100	PBANKA_0510500		AP-3_complex_subunit_delta_putative	4.52251
PF3D7_1024900	PBANKA_0510500	PF3D7_1024900	PBANKA_0510500		conserved_Plasmodium_protein_unknown_function	4.52148
PF3D7_1128500	PBANKA_0510500	mHCF101	PBANKA_0510500		Fe-S_cluster_assembly_factor_HCF101_putative	4.68679
PF3D7_1226500	PBANKA_0510500	PF3D7_1226500	PBANKA_0510500		heptatricopeptide_repeat_and_RAP_domain-containing_protein_putative	5.03187
PF3D7_1228400	PBANKA_0510500	PF3D7_1228400	PBANKA_0510500		conserved_Plasmodium_protein_unknown_function	4.65876
PF3D7_1233300	PBANKA_0510500	PPR2	PBANKA_0510500		pentatricopeptide_repeat_domain-containing_protein_2_putative	6.05743
PF3D7_1233600	PBANKA_0510500	AARP1	PBANKA_0510500		asparagine_and_aspartate_rich_protein_1	6.33259
PF3D7_1332900	PBANKA_0510500	cyto-IRS	PBANKA_0510500		isoleucine--tRNA_ligase_putative	4.55136
PF3D7_1333200	PBANKA_0510500	UBA1	PBANKA_0510500		ubiquitin-activating_enzyme	4.63248
PF3D7_1423800	PBANKA_0510500	VPS3	PBANKA_0510500		vacuolar_protein_sorting-associated_protein_3_putative	4.5419
PF3D7_1429400	PBANKA_0510500	PF3D7_1429400	PBANKA_0510500		rRNA_(adenosine-2'-O-)-methyltransferase_putative	5.40104
PF3D7_1432000	PBANKA_0510500	SYN11	PBANKA_0510500		syntaxin_Qa-SNARE_family	4.95404
PF3D7_1469600	PBANKA_0510500	ACC	PBANKA_0510500		acetyl-CoA_carboxylase	4.81805
PF3D7_0509600	PBANKA_0510500	AsnRS	PBANKA_0510500		asparagine--tRNA_ligase	4.54385
PF3D7_0716100	PBANKA_0510500	SDA1	PBANKA_0510500		protein_SDA1_putative	4.82119
PF3D7_0933400	PBANKA_0510500	PF3D7_0933400	PBANKA_0510500		conserved_Plasmodium_protein_unknown_function	4.55716
PF3D7_1123200	PBANKA_0510500	LRR11	PBANKA_0510500		leucine-rich_repeat_protein	4.53633
PBANKA_0403600	PBANKA_0510500	PBANKA_0403600	PBANKA_0510500			4.68009
PBANKA_0708500	PBANKA_0510500	PBANKA_0708500	PBANKA_0510500			4.58788
PBANKA_1442300	PBANKA_0510500	PBANKA_1442300	PBANKA_0510500			4.63298
PBANKA_0209700	PBANKA_0510500	PBANKA_0209700	PBANKA_0510500			5.48632
PF3D7_0807600	PBANKA_0512600	PF3D7_0807600	PBANKA_0512600		conserved_Plasmodium_protein_unknown_function	5.13122
PF3D7_0317700	PBANKA_0521500	PF3D7_0317700	PBANKA_0521500		CPSF_(cleavage_and_polyadenylation_specific_factor)_subunit_A_putative	4.51182
PF3D7_0218100	PBANKA_0521500	PF3D7_0218100	PBANKA_0521500		conserved_protein_unknown_function	4.71012
PF3D7_0313500	PBANKA_0521500	PfG	PBANKA_0521500		Ras-like_G_protein	4.855
PF3D7_0507600	PBANKA_0521500	CAF40	PBANKA_0521500		protein_CAF40_putative	4.49581
PF3D7_0808000	PBANKA_0521500	PF3D7_0808000	PBANKA_0521500		conserved_Plasmodium_protein_unknown_function	5.67003
PF3D7_0924100	PBANKA_0521500	PF3D7_0924100	PBANKA_0521500		conserved_Plasmodium_protein_unknown_function	4.66478
PF3D7_1233600	PBANKA_0521500	AARP1	PBANKA_0521500		asparagine_and_aspartate_rich_protein_1	5.1106
PF3D7_1245200	PBANKA_0521500	PF3D7_1245200	PBANKA_0521500		conserved_Plasmodium_membrane_protein_unknown_function	4.844
PF3D7_1333200	PBANKA_0521500	UBA1	PBANKA_0521500		ubiquitin-activating_enzyme	5.49054
PF3D7_1429400	PBANKA_0521500	PF3D7_1429400	PBANKA_0521500		rRNA_(adenosine-2'-O-)-methyltransferase_putative	5.27119
PF3D7_1469600	PBANKA_0521500	ACC	PBANKA_0521500		acetyl-CoA_carboxylase	5.00283
PF3D7_1329900	PBANKA_0521500	PF3D7_1329900	PBANKA_0521500		conserved_Plasmodium_protein_unknown_function	4.98552
PF3D7_1117200	PBANKA_0521500	PF3D7_1117200	PBANKA_0521500		conserved_Plasmodium_protein_unknown_function	4.7616
PBANKA_0712500	PBANKA_0521500	PBANKA_0712500	PBANKA_0521500			6.33765
PBANKA_1218700	PBANKA_0521500	PBANKA_1218700	PBANKA_0521500			4.49231
PF3D7_0933300	PBANKA_0612200	PF3D7_0933300	PBANKA_0612200		conserved_Plasmodium_protein_unknown_function	4.69379
PBANKA_1414600	PBANKA_0703800	PBANKA_1414600	PBANKA_0703800			4.49662
PF3D7_0211500	PBANKA_0825900	PF3D7_0211500	PBANKA_0825900		GAF_domain-related_protein_putative	5.67905
PF3D7_0418600	PBANKA_0825900	PF3D7_0418600	PBANKA_0825900		regulator_of_chromosome_condensation_putative	5.20058
PF3D7_0512700	PBANKA_0825900	OPRT	PBANKA_0825900		orotate_phosphoribosyltransferase	4.77366
PF3D7_0520700	PBANKA_0825900	PF3D7_0520700	PBANKA_0825900		CDC73_domain-containing_protein_putative	4.86706
PF3D7_0727000	PBANKA_0825900	VPS53	PBANKA_0825900		vacuolar_protein_sorting-associated_protein_53_putative	4.65797
PF3D7_0820200	PBANKA_0825900	PGPS	PBANKA_0825900		phosphatidylglycerophosphate_synthase	4.53473
PF3D7_0906000	PBANKA_0825900	RNaseII	PBANKA_0825900		exoribonuclease_II	4.58145
PF3D7_1413400	PBANKA_0825900	PF3D7_1413400	PBANKA_0825900		30S_ribosomal_protein_S9_putative	4.76534
PF3D7_0412000	PBANKA_0825900	PF3D7_0412000	PBANKA_0825900		LITAF-like_zinc_finger_protein_putative	4.68734
PF3D7_0630800	PBANKA_0831600	PF3D7_0630800	PBANKA_0831600		TPH_domain-containing_protein_putative	4.54478
PF3D7_0730300	PBANKA_0831600	ApiAP2	PBANKA_0831600		AP2_domain_transcription_factor_AP2-L_putative	4.7415
PF3D7_0916300	PBANKA_0831600	PF3D7_0916300	PBANKA_0831600		conserved_Plasmodium_protein_unknown_function	4.71814
PF3D7_1231200	PBANKA_0831600	PF3D7_1231200	PBANKA_0831600		conserved_Plasmodium_protein_unknown_function	5.04284
PF3D7_1362100	PBANKA_0831600	14-3-3II	PBANKA_0831600		14-3-3_protein	4.83189
PF3D7_1369500	PBANKA_0831600	PF3D7_1369500	PBANKA_0831600		conserved_protein_unknown_function	4.99836
PF3D7_1446700	PBANKA_0831600	PF3D7_1446700	PBANKA_0831600		conserved_Plasmodium_protein_unknown_function	4.64165
PF3D7_1303800	PBANKA_0901900	PF3D7_1303800	PBANKA_0901900		conserved_Plasmodium_protein_unknown_function	4.60524
PF3D7_0628700	PBANKA_0901900	PF3D7_0628700	PBANKA_0901900		conserved_Plasmodium_protein_unknown_function	5.26412
PF3D7_0809400	PBANKA_0901900	PF3D7_0809400	PBANKA_0901900		conserved_protein_unknown_function	4.93229
PF3D7_1359700	PBANKA_0901900	PF3D7_1359700	PBANKA_0901900		conserved_Plasmodium_protein_unknown_function	4.6408
PF3D7_1464100	PBANKA_0901900	PF3D7_1464100	PBANKA_0901900		conserved_Plasmodium_protein_unknown_function	5.43098
PF3D7_1465100	PBANKA_0901900	COG6	PBANKA_0901900		conserved_oligomeric_Golgi_complex_subunit_6_putative	4.50577
PF3D7_0211700	PBANKA_0904000	TKL1	PBANKA_0904000		tyrosine_kinase-like_protein_putative	5.10107
PF3D7_0512800	PBANKA_0904000	PF3D7_0512800	PBANKA_0904000		conserved_Plasmodium_protein_unknown_function	4.65216
PF3D7_1116900	PBANKA_0904000	PF3D7_1116900	PBANKA_0904000		conserved_protein_unknown_function	4.63752
PF3D7_0618300	PBANKA_0906900	PF3D7_0618300	PBANKA_0906900		60S_ribosomal_protein_L27a_putative	4.73566
PF3D7_1409800	PBANKA_0906900	CELF2	PBANKA_0906900		CUGBP_Elav-like_family_member_2_putative	5.32197
PF3D7_1212200	PBANKA_0910700	PF3D7_1212200	PBANKA_0910700		conserved_protein_unknown_function	4.74773
PF3D7_1035000	PBANKA_0910700	PF3D7_1035000	PBANKA_0910700		U2_snRNA/tRNA_pseudouridine_synthase_putative	4.52953
PF3D7_0602800	PBANKA_0910700	JmjC2	PBANKA_0910700		JmjC_domain-containing_protein_2_putative	4.66229
PF3D7_0811700	PBANKA_0910700	PF3D7_0811700	PBANKA_0910700		conserved_Plasmodium_protein_unknown_function	4.50287
PF3D7_1453400	PBANKA_0910700	PF3D7_1453400	PBANKA_0910700		gamma-tubulin_complex_component_putative	4.51574
PF3D7_1464100	PBANKA_0910700	PF3D7_1464100	PBANKA_0910700		conserved_Plasmodium_protein_unknown_function	4.75803
PF3D7_1474200	PBANKA_0910700	PF3D7_1474200	PBANKA_0910700		conserved_Plasmodium_membrane_protein_unknown_function	5.51667
PBANKA_1201800	PBANKA_0910700	PBANKA_1201800	PBANKA_0910700			4.76767
PBANKA_1410600	PBANKA_0910700	PBANKA_1410600	PBANKA_0910700			4.7254
PF3D7_0624900	PBANKA_0916000	PF3D7_0624900	PBANKA_0916000		GAS8-like_protein_putative	4.5114
PF3D7_1413700	PBANKA_0916000	PF3D7_1413700	PBANKA_0916000		conserved_Plasmodium_protein_unknown_function	4.93734
PF3D7_1438000	PBANKA_0920300	PF3D7_1438000	PBANKA_0920300		eukaryotic_translation_initiation_factor_eIF2A_putative	5.6151
PF3D7_1326500	PBANKA_0920300	PF3D7_1326500	PBANKA_0920300		conserved_Plasmodium_protein_unknown_function	5.0638
PF3D7_0416100	PBANKA_0920300	GATA	PBANKA_0920300		glutamyl-tRNA(Gln)_amidotransferase_subunit_A	4.69726
PF3D7_0721200	PBANKA_0920300	PF3D7_0721200	PBANKA_0920300		conserved_Plasmodium_protein_unknown_function	4.49448
PF3D7_0806000	PBANKA_0920300	PF3D7_0806000	PBANKA_0920300		AAA_family_ATPase_putative	5.29839
PF3D7_1017400	PBANKA_0920300	PMM	PBANKA_0920300		phosphomannomutase_putative	4.53601
PF3D7_1027200	PBANKA_0920300	PF3D7_1027200	PBANKA_0920300		ribosomal_protein_S22_mitochondrial_putative	5.32588
PF3D7_1225100	PBANKA_0920300	api-IRS	PBANKA_0920300		isoleucine--tRNA_ligase_putative	5.29057
PF3D7_1233700	PBANKA_0920300	PF3D7_1233700	PBANKA_0920300		homocysteine_S-methyltransferase_putative	4.91203
PF3D7_1450300	PBANKA_0920300	CPR	PBANKA_0920300		NADPH--cytochrome_P450_reductase_putative	5.27323
PF3D7_0213800	PBANKA_0920300	PF3D7_0213800	PBANKA_0920300		conserved_protein_unknown_function	4.91478
PBANKA_0708500	PBANKA_0920300	PBANKA_0708500	PBANKA_0920300			5.15804
PF3D7_0809600	PBANKA_1001200	PF3D7_0809600	PBANKA_1001200		peptidase_family_C50_putative	4.75304
PF3D7_0109950	PF3D7_1421200	PF3D7_0109950	RPS25	40S_ribosomal_protein_S25	mitochondrial_respiratory_chain_complex_II_subunit_putative	4.82873
PF3D7_0818600	PBANKA_1025700	PBLP	PBANKA_1025700		BEM46-like_protein_putative	4.5953
PF3D7_1307500	PBANKA_1025700	PF3D7_1307500	PBANKA_1025700		conserved_Plasmodium_protein_unknown_function	4.96899
PVP01_1466300	PBANKA_1025700	PVP01_1466300	PBANKA_1025700			5.00241
PF3D7_0609400	PBANKA_1115000	CLS	PBANKA_1115000		mitochondrial_cardiolipin_synthase_putative	5.2228
PF3D7_0921600	PBANKA_1115000	PF3D7_0921600	PBANKA_1115000		tetratricopeptide_repeat_protein_putative	4.51118
PF3D7_1021100	PBANKA_1115000	PF3D7_1021100	PBANKA_1115000		conserved_Plasmodium_protein_unknown_function	5.28068
PF3D7_1422700	PBANKA_1115000	PF3D7_1422700	PBANKA_1115000		conserved_Plasmodium_protein_unknown_function	4.75819
PF3D7_1423000	PBANKA_1115000	NOG2	PBANKA_1115000		nucleolar_GTP-binding_protein_2_putative	4.7985
PF3D7_0419900	PBANKA_1121000	PF3D7_0419900	PBANKA_1121000		phosphatidylinositol_4-kinase_putative	5.60832
PF3D7_0105600	PBANKA_1121000	PF3D7_0105600	PBANKA_1121000		FtsJ-like_methyltransferase_putative	4.93908
PF3D7_0506700	PBANKA_1121000	PF3D7_0506700	PBANKA_1121000		GTPase-activating_protein_putative	4.65278
PF3D7_0708000	PBANKA_1121000	PF3D7_0708000	PBANKA_1121000		cytoskeleton_associated_protein_putative	5.29871
PF3D7_0907600	PBANKA_1121000	PF3D7_0907600	PBANKA_1121000		translation_initiation_factor_SUI1_putative	4.57237
PF3D7_0911700	PBANKA_1121000	PF3D7_0911700	PBANKA_1121000		GTP-binding_protein_putative	4.96002
PF3D7_1228200	PBANKA_1121000	PF3D7_1228200	PBANKA_1121000		conserved_Plasmodium_protein_unknown_function	4.69436
PF3D7_1233300	PBANKA_1121000	PPR2	PBANKA_1121000		pentatricopeptide_repeat_domain-containing_protein_2_putative	5.17616
PF3D7_1433800	PBANKA_1121000	PF3D7_1433800	PBANKA_1121000		conserved_Plasmodium_protein_unknown_function	4.62439
PF3D7_1436000	PBANKA_1121000	GPI	PBANKA_1121000		glucose-6-phosphate_isomerase	4.9082
PF3D7_1459500	PBANKA_1121000	PF3D7_1459500	PBANKA_1121000		conserved_Plasmodium_protein_unknown_function	4.93332
PF3D7_1329900	PBANKA_1121000	PF3D7_1329900	PBANKA_1121000		conserved_Plasmodium_protein_unknown_function	4.52264
PF3D7_1436400	PBANKA_1121000	PF3D7_1436400	PBANKA_1121000		conserved_Plasmodium_protein_unknown_function	5.67315
PBANKA_1442300	PBANKA_1121000	PBANKA_1442300	PBANKA_1121000			4.84434
PF3D7_1434500	PBANKA_1201800	PF3D7_1434500	PBANKA_1201800		dynein-related_AAA-type_ATPase_putative	4.48791
PF3D7_0409200	PBANKA_1201800	SOF1	PBANKA_1201800		protein_SOF1_putative	5.07833
PF3D7_1348000	PBANKA_1201800	PF3D7_1348000	PBANKA_1201800		conserved_Plasmodium_protein_unknown_function	5.33361
PF3D7_1362500	PBANKA_1201800	EXO	PBANKA_1201800		3'-5'_exonuclease_putative	4.48876
PBANKA_0910700	PBANKA_1201800	PBANKA_0910700	PBANKA_1201800			4.76767
PF3D7_0719900	PBANKA_1218700	PF3D7_0719900	PBANKA_1218700		conserved_Plasmodium_membrane_protein_unknown_function	5.36704
PF3D7_1129300	PBANKA_1218700	PF3D7_1129300	PBANKA_1218700		conserved_Plasmodium_protein_unknown_function	4.75982
PF3D7_0107100	PBANKA_1218700	PF3D7_0107100	PBANKA_1218700		conserved_protein_unknown_function	4.64861
PF3D7_0305000	PBANKA_1218700	EF-Ts	PBANKA_1218700		elongation_factor_Ts	4.54781
PF3D7_0409000	PBANKA_1218700	PF3D7_0409000	PBANKA_1218700		conserved_Plasmodium_protein_unknown_function	5.1135
PF3D7_0421700	PBANKA_1218700	PF3D7_0421700	PBANKA_1218700		conserved_Plasmodium_protein_unknown_function	5.0178
PF3D7_0518400	PBANKA_1218700	CYC3	PBANKA_1218700		cyclin_putative	4.78878
PF3D7_0618100	PBANKA_1218700	PF3D7_0618100	PBANKA_1218700		conserved_Plasmodium_protein_unknown_function	4.51549
PF3D7_0717400	PBANKA_1218700	PF3D7_0717400	PBANKA_1218700		queuine_tRNA-ribosyltransferase_putative	4.80057
PF3D7_0804400	PBANKA_1218700	METAP1c	PBANKA_1218700		methionine_aminopeptidase_1c_putative	4.54612
PF3D7_0804500	PBANKA_1218700	PF3D7_0804500	PBANKA_1218700		conserved_Plasmodium_membrane_protein_unknown_function	4.99761
PF3D7_0808000	PBANKA_1218700	PF3D7_0808000	PBANKA_1218700		conserved_Plasmodium_protein_unknown_function	5.70905
PF3D7_0819700	PBANKA_1218700	PF3D7_0819700	PBANKA_1218700		conserved_Plasmodium_protein_unknown_function	4.50196
PF3D7_0934000	PBANKA_1218700	PF3D7_0934000	PBANKA_1218700		histidine--tRNA_ligase_putative	5.21667
PF3D7_1024900	PBANKA_1218700	PF3D7_1024900	PBANKA_1218700		conserved_Plasmodium_protein_unknown_function	7.11714
PF3D7_1122900	PBANKA_1218700	PF3D7_1122900	PBANKA_1218700		dynein_heavy_chain_putative	4.99053
PF3D7_1233300	PBANKA_1218700	PPR2	PBANKA_1218700		pentatricopeptide_repeat_domain-containing_protein_2_putative	5.07776
PF3D7_1233600	PBANKA_1218700	AARP1	PBANKA_1218700		asparagine_and_aspartate_rich_protein_1	4.87777
PF3D7_1242200	PBANKA_1218700	TGT	PBANKA_1218700		queuine_tRNA-ribosyltransferase_putative	4.84291
PF3D7_1245400	PBANKA_1218700	PF3D7_1245400	PBANKA_1218700		50S_ribosomal_protein_L3_mitochondrial_putative	4.62025
PF3D7_1333200	PBANKA_1218700	UBA1	PBANKA_1218700		ubiquitin-activating_enzyme	4.52276
PF3D7_1423800	PBANKA_1218700	VPS3	PBANKA_1218700		vacuolar_protein_sorting-associated_protein_3_putative	4.83832
PF3D7_0408400	PBANKA_1218700	PF3D7_0408400	PBANKA_1218700		conserved_protein_unknown_function	4.95615
PF3D7_0509500	PBANKA_1218700	PF3D7_0509500	PBANKA_1218700		ERCC4_domain-containing_protein_putative	5.31184
PF3D7_1129600	PBANKA_1218700	PF3D7_1129600	PBANKA_1218700		phosphatidylinositol-4-phosphate_5-kinase_putative	4.86912
PF3D7_1436400	PBANKA_1218700	PF3D7_1436400	PBANKA_1218700		conserved_Plasmodium_protein_unknown_function	5.06288
PBANKA_0403600	PBANKA_1218700	PBANKA_0403600	PBANKA_1218700			5.00956
PBANKA_0521500	PBANKA_1218700	PBANKA_0521500	PBANKA_1218700			4.49231
PBANKA_1223900	PBANKA_1218700	PBANKA_1223900	PBANKA_1218700			4.61198
PF3D7_0314200	PBANKA_1223900	PF3D7_0314200	PBANKA_1223900		conserved_Plasmodium_protein_unknown_function	4.77815
PF3D7_0723000	PBANKA_1223900	PF3D7_0723000	PBANKA_1223900		tRNAHis_guanylyltransferase_putative	4.6388
PF3D7_0804500	PBANKA_1223900	PF3D7_0804500	PBANKA_1223900		conserved_Plasmodium_membrane_protein_unknown_function	4.63934
PF3D7_1025300	PBANKA_1223900	PF3D7_1025300	PBANKA_1223900		conserved_protein_unknown_function	4.52901
PBANKA_1218700	PBANKA_1223900	PBANKA_1218700	PBANKA_1223900			4.61198
PF3D7_0530500	PBANKA_1245500	PF3D7_0530500	PBANKA_1245500		conserved_Plasmodium_membrane_protein_unknown_function	5.36434
PF3D7_1140800	PBANKA_1316100	PF3D7_1140800	PBANKA_1316100		conserved_Plasmodium_protein_unknown_function	4.74232
PF3D7_1403800	PBANKA_1322200	MISFIT	PBANKA_1322200		nuclear_formin-like_protein_MISFIT_putative	5.16969
PF3D7_0724900	PBANKA_1322200	PF3D7_0724900	PBANKA_1322200		kinesin-20_putative	4.7692
PF3D7_1034300	PBANKA_1322200	TLAP2	PBANKA_1322200		thioredoxin-like_associated_protein_2_putative	5.31021
PF3D7_1369400	PBANKA_1322200	PF3D7_1369400	PBANKA_1322200		conserved_Plasmodium_protein_unknown_function	4.66249
PF3D7_1410300	PBANKA_1322200	PF3D7_1410300	PBANKA_1322200		WD_repeat-containing_protein_putative	4.64086
PF3D7_1451400	PBANKA_1322200	Sir2B	PBANKA_1322200		transcriptional_regulatory_protein_sir2b	5.03815
PF3D7_0530400	PBANKA_1322200	PF3D7_0530400	PBANKA_1322200		conserved_Plasmodium_protein_unknown_function	5.44814
PF3D7_0530500	PBANKA_1322200	PF3D7_0530500	PBANKA_1322200		conserved_Plasmodium_membrane_protein_unknown_function	5.29277
PF3D7_1474200	PBANKA_1322200	PF3D7_1474200	PBANKA_1322200		conserved_Plasmodium_membrane_protein_unknown_function	4.83273
PF3D7_1220200	PBANKA_1322200	PF3D7_1220200	PBANKA_1322200			6.84794
PF3D7_1463100	PBANKA_1322200	PF3D7_1463100	PBANKA_1322200			4.54605
PF3D7_0418100	PBANKA_1336900	SOC1	PBANKA_1336900		protein_SOC1_putative	4.73348
PF3D7_0828400	PBANKA_1336900	OXA1	PBANKA_1336900		mitochondrial_inner_membrane_protein_OXA1_putative	4.53648
PF3D7_1111400	PBANKA_1336900	PF3D7_1111400	PBANKA_1336900		conserved_Plasmodium_protein_unknown_function	4.63313
PF3D7_1216900	PBANKA_1336900	PF3D7_1216900	PBANKA_1336900		DNA-binding_chaperone_putative	5.16092
PF3D7_1248200	PBANKA_1336900	RBM22	PBANKA_1336900		pre-mRNA-splicing_factor_RBM22_putative	4.65182
PF3D7_1350100	PBANKA_1336900	KRS1	PBANKA_1336900		lysine--tRNA_ligase	4.48518
PF3D7_0515300	PBANKA_1341300	PI3K	PBANKA_1341300		phosphatidylinositol_3-kinase	5.1944
PF3D7_0313900	PBANKA_1341300	PF3D7_0313900	PBANKA_1341300		conserved_Plasmodium_protein_unknown_function	4.70808
PF3D7_1323300	PBANKA_1341300	PF3D7_1323300	PBANKA_1341300		N-acetyltransferase_GNAT_family_putative	4.94513
PF3D7_1472200	PBANKA_1341300	HDA1	PBANKA_1341300		histone_deacetylase_putative	5.04107
PF3D7_1329900	PBANKA_1341300	PF3D7_1329900	PBANKA_1341300		conserved_Plasmodium_protein_unknown_function	4.82429
PF3D7_0906400	PBANKA_1350100	PF3D7_0906400	PBANKA_1350100		dynein_intermediate_light_chain_putative	4.88097
PF3D7_1311600	PBANKA_1350100	PF3D7_1311600	PBANKA_1350100		conserved_Plasmodium_protein_unknown_function	5.0886
PF3D7_0705500	PBANKA_1406200	PF3D7_0705500	PBANKA_1406200		inositol-phosphate_phosphatase_putative	5.01325
PF3D7_1443900	PBANKA_1406200	HSP90	PBANKA_1406200		heat_shock_protein_90_putative	4.61198
PBANKA_1244700	PBANKA_1406200	PBANKA_1244700	PBANKA_1406200			4.89181
PBANKA_1428100	PBANKA_1406200	PBANKA_1428100	PBANKA_1406200			4.84258
PF3D7_1319400	PBANKA_1407900	PF3D7_1319400	PBANKA_1407900		conserved_protein_unknown_function	4.92966
PF3D7_1117300	PBANKA_1407900	PF3D7_1117300	PBANKA_1407900		conserved_protein_unknown_function	4.97126
PF3D7_1352400	PBANKA_1407900	PF3D7_1352400	PBANKA_1407900		conserved_Plasmodium_protein_unknown_function	4.76625
PF3D7_1441400	PBANKA_1407900	FACT-S	PBANKA_1407900		FACT_complex_subunit_SSRP1_putative	4.50778
PBANKA_0100500	PBANKA_1407900	PBANKA_0100500	PBANKA_1407900			4.66006
PF3D7_1212200	PBANKA_1410600	PF3D7_1212200	PBANKA_1410600		conserved_protein_unknown_function	5.50969
PF3D7_0704000	PBANKA_1410600	PF3D7_0704000	PBANKA_1410600		conserved_Plasmodium_membrane_protein_unknown_function	4.83845
PF3D7_1137900	PBANKA_1410600	PF3D7_1137900	PBANKA_1410600		conserved_Plasmodium_protein_unknown_function	5.4207
PF3D7_1307300	PBANKA_1410600	DBP6	PBANKA_1410600		ATP-dependent_RNA_helicase_DBP6_putative	5.11446
PF3D7_1403300	PBANKA_1410600	PF3D7_1403300	PBANKA_1410600		tetratricopeptide_repeat_protein_putative	4.80011
PF3D7_1453400	PBANKA_1410600	PF3D7_1453400	PBANKA_1410600		gamma-tubulin_complex_component_putative	4.70809
PF3D7_1464100	PBANKA_1410600	PF3D7_1464100	PBANKA_1410600		conserved_Plasmodium_protein_unknown_function	5.92219
PF3D7_0530500	PBANKA_1410600	PF3D7_0530500	PBANKA_1410600		conserved_Plasmodium_membrane_protein_unknown_function	4.56118
PF3D7_1474200	PBANKA_1410600	PF3D7_1474200	PBANKA_1410600		conserved_Plasmodium_membrane_protein_unknown_function	4.54097
PBANKA_0910700	PBANKA_1410600	PBANKA_0910700	PBANKA_1410600			4.7254
PF3D7_0302000	PBANKA_1428100	PRP46	PBANKA_1428100		pre-mRNA-splicing_factor_PRP46_putative	4.75358
PF3D7_0513700	PBANKA_1428100	PSOP12	PBANKA_1428100		secreted_ookinete_protein_putative	5.07632
PF3D7_0629500	PBANKA_1428100	AAT1	PBANKA_1428100		amino_acid_transporter_AAT1	4.53847
PF3D7_0705500	PBANKA_1428100	PF3D7_0705500	PBANKA_1428100		inositol-phosphate_phosphatase_putative	4.68041
PF3D7_0904500	PBANKA_1428100	PF3D7_0904500	PBANKA_1428100		prefoldin_subunit_4_putative	4.56328
PBANKA_1406200	PBANKA_1428100	PBANKA_1406200	PBANKA_1428100			4.84258
PVP01_1434500	PBANKA_1428100	PVP01_1434500	PBANKA_1428100			4.7269
PF3D7_0108100	PBANKA_1448700	PF3D7_0108100	PBANKA_1448700		conserved_protein_unknown_function	4.86651
PF3D7_0317400	PBANKA_1448700	PF3D7_0317400	PBANKA_1448700		DNA_replication_complex_GINS_protein_putative	4.75924
PF3D7_0514100	PBANKA_1448700	UvrD	PBANKA_1448700		ATP-dependent_DNA_helicase_UvrD	4.70711
PF3D7_0808000	PBANKA_1448700	PF3D7_0808000	PBANKA_1448700		conserved_Plasmodium_protein_unknown_function	4.57797
PF3D7_0817400	PBANKA_1448700	PF3D7_0817400	PBANKA_1448700		phosphatase_putative	4.55522
PF3D7_0934200	PBANKA_1448700	PF3D7_0934200	PBANKA_1448700		conserved_protein_unknown_function	4.85482
PF3D7_1128500	PBANKA_1448700	mHCF101	PBANKA_1448700		Fe-S_cluster_assembly_factor_HCF101_putative	5.23798
PF3D7_1228200	PBANKA_1448700	PF3D7_1228200	PBANKA_1448700		conserved_Plasmodium_protein_unknown_function	4.67469
PF3D7_1233600	PBANKA_1448700	AARP1	PBANKA_1448700		asparagine_and_aspartate_rich_protein_1	5.66836
PF3D7_1315200	PBANKA_1448700	PF3D7_1315200	PBANKA_1448700		heptatricopeptide_repeat-containing_protein_putative	4.52375
PF3D7_1423800	PBANKA_1448700	VPS3	PBANKA_1448700		vacuolar_protein_sorting-associated_protein_3_putative	4.7348
PF3D7_1429400	PBANKA_1448700	PF3D7_1429400	PBANKA_1448700		rRNA_(adenosine-2'-O-)-methyltransferase_putative	4.84442
PF3D7_1432000	PBANKA_1448700	SYN11	PBANKA_1448700		syntaxin_Qa-SNARE_family	4.83833
PVP01_0304000	PBANKA_1448700	PVP01_0304000	PBANKA_1448700			4.51674
PF3D7_1458800	PBANKA_1005800	PF3D7_1458800	PBANKA_1005800		DNA-directed_RNA_polymerase_III_subunit_RPC5_putative	4.71854
PF3D7_0813500	PBANKA_0802000	PF3D7_0813500	PBANKA_0802000		PUB_domain-containing_protein_putative	4.59887
PF3D7_1348800	PBANKA_0802000	PF3D7_1348800	PBANKA_0802000		E1-E2_ATPase_putative	4.52085
PF3D7_0608100	PBANKA_0209700	PF3D7_0608100	PBANKA_0209700		conserved_Plasmodium_protein_unknown_function	4.80877
PF3D7_1229800	PBANKA_0209700	MyoJ	PBANKA_0209700		myosin_J_putative	4.9406
PF3D7_0103300	PBANKA_0209700	PF3D7_0103300	PBANKA_0209700		conserved_protein_unknown_function	5.18882
PF3D7_0603400	PBANKA_0209700	TEX1	PBANKA_0209700		trophozoite_exported_protein_1	4.5445
PF3D7_0820000	PBANKA_0209700	SRCAP	PBANKA_0209700		Snf2-related_CBP_activator_putative	5.08196
PF3D7_1228400	PBANKA_0209700	PF3D7_1228400	PBANKA_0209700		conserved_Plasmodium_protein_unknown_function	4.6271
PF3D7_1233300	PBANKA_0209700	PPR2	PBANKA_0209700		pentatricopeptide_repeat_domain-containing_protein_2_putative	5.07379
PF3D7_1425400	PBANKA_0209700	PF3D7_1425400	PBANKA_0209700		DEAD/DEAH_box_helicase_putative	4.73128
PF3D7_0716100	PBANKA_0209700	SDA1	PBANKA_0209700		protein_SDA1_putative	4.5038
PBANKA_0510500	PBANKA_0209700	PBANKA_0510500	PBANKA_0209700			5.48632
PF3D7_1366600	PF3D7_0112800	SRPR-alpha	PF3D7_0112800	Plasmodium_exported_protein_(hyp11)_unknown_function	signal_recognition_particle_receptor_subunit_alpha_putative	5.94965
PF3D7_0936700	PF3D7_0112800	PF3D7_0936700	PF3D7_0112800	Plasmodium_exported_protein_(hyp11)_unknown_function	lysophospholipase_putative	5.4763
PF3D7_0527600	PF3D7_0112800	PF3D7_0527600	PF3D7_0112800	Plasmodium_exported_protein_(hyp11)_unknown_function	conserved_Plasmodium_protein_unknown_function	4.63217
PF3D7_0532200	PF3D7_0112800	PF3D7_0532200	PF3D7_0112800	Plasmodium_exported_protein_(hyp11)_unknown_function	Plasmodium_exported_protein_(PHISTc)_unknown_function	5.18782
PF3D7_0909900	PF3D7_0532200	PF3D7_0909900	PF3D7_0532200	Plasmodium_exported_protein_(PHISTc)_unknown_function	helicase_SKI2W_putative	4.75666
PF3D7_0936700	PF3D7_0532200	PF3D7_0936700	PF3D7_0532200	Plasmodium_exported_protein_(PHISTc)_unknown_function	lysophospholipase_putative	5.08213
PF3D7_0112800	PF3D7_0532200	PF3D7_0112800	PF3D7_0532200	Plasmodium_exported_protein_(PHISTc)_unknown_function	Plasmodium_exported_protein_(hyp11)_unknown_function	5.18782
PF3D7_1119600	PF3D7_0932700	PF3D7_1119600	PF3D7_0932700	conserved_Plasmodium_protein_unknown_function	ATP-dependent_zinc_metalloprotease_FTSH_putative	4.90079
PF3D7_0512500	PF3D7_0932700	PF3D7_0512500	PF3D7_0932700	conserved_Plasmodium_protein_unknown_function	conserved_Plasmodium_protein_unknown_function	4.68665
PF3D7_0105600	PF3D7_0932700	PF3D7_0105600	PF3D7_0932700	conserved_Plasmodium_protein_unknown_function	FtsJ-like_methyltransferase_putative	4.76549
PF3D7_0218100	PF3D7_0932700	PF3D7_0218100	PF3D7_0932700	conserved_Plasmodium_protein_unknown_function	conserved_protein_unknown_function	4.8313
PF3D7_0310400	PF3D7_0932700	PIESP1	PF3D7_0932700	conserved_Plasmodium_protein_unknown_function	parasite-infected_erythrocyte_surface_protein	4.59003
PF3D7_0313100	PF3D7_0932700	HRD3	PF3D7_0932700	conserved_Plasmodium_protein_unknown_function	ubiquitin-protein_ligase_putative	4.52557
PF3D7_0613300	PF3D7_0932700	ROP14	PF3D7_0932700	conserved_Plasmodium_protein_unknown_function	rhoptry_protein_ROP14	4.97097
PF3D7_0618400	PF3D7_0932700	PF3D7_0618400	PF3D7_0932700	conserved_Plasmodium_protein_unknown_function	LMBR1_domain-containing_protein_putative	4.52503
PF3D7_0806200	PF3D7_0932700	DPY19	PF3D7_0932700	conserved_Plasmodium_protein_unknown_function	Dpy-19-like_C-mannosyltransferase	4.81544
PF3D7_0815900	PF3D7_0932700	aLipDH	PF3D7_0932700	conserved_Plasmodium_protein_unknown_function	dihydrolipoyl_dehydrogenase_apicoplast	4.61087
PF3D7_0816000	PF3D7_0932700	RRB1	PF3D7_0932700	conserved_Plasmodium_protein_unknown_function	ribosome_assembly_protein_RRB1_putative	4.81832
PF3D7_0926700	PF3D7_0932700	NADSYN	PF3D7_0932700	conserved_Plasmodium_protein_unknown_function	glutamine-dependent_NAD(+)_synthetase_putative	5.15877
PF3D7_1018200	PF3D7_0932700	PPP8	PF3D7_0932700	conserved_Plasmodium_protein_unknown_function	serine/threonine_protein_phosphatase_8_putative	4.81987
PF3D7_1229000	PF3D7_0932700	PF3D7_1229000	PF3D7_0932700	conserved_Plasmodium_protein_unknown_function	conserved_Plasmodium_membrane_protein_unknown_function	5.47035
PF3D7_1235800	PF3D7_0932700	PF3D7_1235800	PF3D7_0932700	conserved_Plasmodium_protein_unknown_function	peptidase_putative	4.62344
PF3D7_1422700	PF3D7_0932700	PF3D7_1422700	PF3D7_0932700	conserved_Plasmodium_protein_unknown_function	conserved_Plasmodium_protein_unknown_function	5.21325
PF3D7_1432300	PF3D7_0932700	PF3D7_1432300	PF3D7_0932700	conserved_Plasmodium_protein_unknown_function	conserved_Plasmodium_protein_unknown_function	4.56001
PF3D7_0310500	PF3D7_0932700	DHX57	PF3D7_0932700	conserved_Plasmodium_protein_unknown_function	ATP-dependent_RNA_helicase_DHX57_putative	4.8651
PF3D7_1431200	PF3D7_0932700	PF3D7_1431200	PF3D7_0932700	conserved_Plasmodium_protein_unknown_function	OST-HTH_associated_domain_protein_putative	5.11324
PF3D7_0602000	PF3D7_1231000	PF3D7_0602000	PF3D7_1231000	conserved_Plasmodium_protein_unknown_function	zinc_finger_protein_putative	4.53635
PF3D7_0812000	PF3D7_1231000	PF3D7_0812000	PF3D7_1231000	conserved_Plasmodium_protein_unknown_function	conserved_protein_unknown_function	4.85901
PF3D7_1106600	PBANKA_0817000	PF3D7_1106600	PBANKA_0817000		DEAD/DEAH_box_helicase_putative	4.60336
PF3D7_0605600	PBANKA_1011700	PF3D7_0605600	PBANKA_1011700		nucleoside_diphosphate_kinase_putative	5.10812
PF3D7_0103100	PBANKA_1011700	VPS51	PBANKA_1011700		vacuolar_protein_sorting-associated_protein_51_putative	4.74364
PF3D7_0213600	PBANKA_1011700	PF3D7_0213600	PBANKA_1011700		conserved_Plasmodium_protein_unknown_function	4.55108
PF3D7_0512800	PBANKA_1011700	PF3D7_0512800	PBANKA_1011700		conserved_Plasmodium_protein_unknown_function	6.10974
PF3D7_0525500	PBANKA_1011700	PF3D7_0525500	PBANKA_1011700		WD_repeat-containing_protein_putative	4.73131
PF3D7_0619800	PBANKA_1011700	PF3D7_0619800	PBANKA_1011700		conserved_Plasmodium_membrane_protein_unknown_function	5.11776
PF3D7_0726900	PBANKA_1011700	TIM50	PBANKA_1011700		mitochondrial_import_inner_membrane_translocase_subunit_TIM50_putative	5.30253
PF3D7_0214400	PBANKA_1011700	PF3D7_0214400	PBANKA_1011700		conserved_protein_unknown_function	4.74588
PBANKA_1118500	PBANKA_1011700	PBANKA_1118500	PBANKA_1011700			5.91004
PF3D7_1411100	PBANKA_1012100	PF3D7_1411100	PBANKA_1012100		conserved_Plasmodium_membrane_protein_unknown_function	4.81926
PF3D7_1345600	PBANKA_1012100	PF3D7_1345600	PBANKA_1012100		inner_membrane_complex_protein	4.71091
PF3D7_1104000	PBANKA_1012100	PF3D7_1104000	PBANKA_1012100		phenylalanine--tRNA_ligase_beta_subunit	4.62478
PF3D7_0304000	PBANKA_1012100	IMC1a	PBANKA_1012100		inner_membrane_complex_protein_1a_putative	4.90668
PF3D7_0305300	PBANKA_1012100	PF3D7_0305300	PBANKA_1012100		transporter_putative	5.05545
PF3D7_0502400	PBANKA_1012100	MSP8	PBANKA_1012100		merozoite_surface_protein_8	4.67493
PF3D7_0518200	PBANKA_1012100	MDM2	PBANKA_1012100		SWIB/MDM2_domain-containing_protein	5.24026
PF3D7_0629900	PBANKA_1012100	PF3D7_0629900	PBANKA_1012100		sec14-like_cytosolic_factor_or_phosphatidylinositol/phosphatidylcholine_transfer_protein_putative	4.64648
PF3D7_0905900	PBANKA_1012100	SEC27	PBANKA_1012100		coatomer_subunit_beta_putative	4.61129
PF3D7_0906400	PBANKA_1012100	PF3D7_0906400	PBANKA_1012100		dynein_intermediate_light_chain_putative	5.05108
PF3D7_0930900	PBANKA_1012100	NFU1	PBANKA_1012100		NifU-like_protein_putative	4.73118
PF3D7_1105300	PBANKA_1012100	PF3D7_1105300	PBANKA_1012100		conserved_Plasmodium_protein_unknown_function	5.11507
PF3D7_1105600	PBANKA_1012100	PTEX88	PBANKA_1012100		translocon_component_PTEX88	4.68978
PF3D7_1246300	PBANKA_1012100	KIC4	PBANKA_1012100		protein_KIC4	5.65222
PF3D7_1338400	PBANKA_1012100	PF3D7_1338400	PBANKA_1012100		SprT-like_domain-containing_protein_putative	4.80866
PF3D7_1410400	PBANKA_1012100	RAP1	PBANKA_1012100		rhoptry-associated_protein_1	4.51865
PF3D7_1471100	PBANKA_1012100	EXP2	PBANKA_1012100		exported_protein_2	4.5087
PF3D7_1121900	PBANKA_1349200	PF3D7_1121900	PBANKA_1349200		serine/threonine_protein_kinase_putative	4.5049
PF3D7_1353400	PBANKA_1214700	PF3D7_1353400	PBANKA_1214700		Ran-binding_protein_putative	4.92326
PF3D7_1438000	PBANKA_1224600	PF3D7_1438000	PBANKA_1224600		eukaryotic_translation_initiation_factor_eIF2A_putative	4.59061
PF3D7_0217200	PBANKA_1224600	PF3D7_0217200	PBANKA_1224600		conserved_Plasmodium_protein_unknown_function	5.6294
PF3D7_0804500	PBANKA_1224600	PF3D7_0804500	PBANKA_1224600		conserved_Plasmodium_membrane_protein_unknown_function	5.26548
PF3D7_0806000	PBANKA_1224600	PF3D7_0806000	PBANKA_1224600		AAA_family_ATPase_putative	4.70254
PF3D7_0934000	PBANKA_1224600	PF3D7_0934000	PBANKA_1224600		histidine--tRNA_ligase_putative	4.59258
PF3D7_1204200	PBANKA_1224600	PF3D7_1204200	PBANKA_1224600		conserved_Plasmodium_protein_unknown_function	4.69471
PF3D7_1432200	PBANKA_1224600	PF3D7_1432200	PBANKA_1224600		conserved_Plasmodium_protein_unknown_function	4.58531
PF3D7_0905400	PBANKA_0623100	RhopH3	PBANKA_0623100		high_molecular_weight_rhoptry_protein_3	4.60115
PF3D7_1108600	PBANKA_0623100	ERC	PBANKA_0623100		endoplasmic_reticulum-resident_calcium_binding_protein	4.90823
PF3D7_1404900	PBANKA_0623100	PF3D7_1404900	PBANKA_0623100		conserved_Plasmodium_protein_unknown_function	5.02498
PF3D7_1454400	PBANKA_0623100	APP	PBANKA_0623100		aminopeptidase_P	5.29176
PF3D7_1464600	PBANKA_0623100	UIS2	PBANKA_0623100		serine/threonine_protein_phosphatase_UIS2_putative	5.74213
PF3D7_0523800	PBANKA_0623100	PF3D7_0523800	PBANKA_0623100		divalent_metal_transporter_putative	4.59235
PF3D7_1202600	PBANKA_0415600	NEMF	PBANKA_0415600		nuclear_export_mediator_factor_NEMF_putative	4.79944
PF3D7_0218600	PBANKA_0415600	PF3D7_0218600	PBANKA_0415600		patatin-like_phospholipase_putative	4.89535
PF3D7_0417300	PBANKA_0415600	PF3D7_0417300	PBANKA_0415600		LETM1-like_protein_putative	4.70463
PF3D7_0520700	PBANKA_0415600	PF3D7_0520700	PBANKA_0415600		CDC73_domain-containing_protein_putative	4.77637
PF3D7_0905900	PBANKA_0415600	SEC27	PBANKA_0415600		coatomer_subunit_beta_putative	4.64726
PF3D7_0906600	PBANKA_0415600	PF3D7_0906600	PBANKA_0415600		zinc_finger_protein_putative	4.71618
PF3D7_1105300	PBANKA_0415600	PF3D7_1105300	PBANKA_0415600		conserved_Plasmodium_protein_unknown_function	4.61874
PF3D7_1338400	PBANKA_0415600	PF3D7_1338400	PBANKA_0415600		SprT-like_domain-containing_protein_putative	4.84932
PF3D7_1366300	PBANKA_0415600	PF3D7_1366300	PBANKA_0415600		conserved_Plasmodium_protein_unknown_function	4.75214
PF3D7_0629900	PBANKA_0201500	PF3D7_0629900	PBANKA_0201500		sec14-like_cytosolic_factor_or_phosphatidylinositol/phosphatidylcholine_transfer_protein_putative	5.17211
PF3D7_0817700	PBANKA_0201500	RON5	PBANKA_0201500		rhoptry_neck_protein_5	4.64973
PF3D7_0914200	PBANKA_0201500	PF3D7_0914200	PBANKA_0201500		phospholipid_or_glycerol_acyltransferase_putative	4.98007
PBANKA_0524400	PBANKA_0201500	PBANKA_0524400	PBANKA_0201500			4.62785
PF3D7_1302200	PBANKA_1342500	UIS3	PBANKA_1342500		protein_UIS3	4.63975
PF3D7_1412200	PBANKA_1135800	PF3D7_1412200	PBANKA_1135800		conserved_Plasmodium_protein_unknown_function	4.57807
PF3D7_1411900	PBANKA_0100500	PF3D7_1411900	PBANKA_0100500		p1/s1_nuclease_putative	5.23122
PBANKA_1407900	PBANKA_0100500	PBANKA_1407900	PBANKA_0100500			4.66006
PF3D7_0922800	PBANKA_0916900	PF3D7_0922800	PBANKA_0916900		conserved_Plasmodium_protein_unknown_function	4.55824
PF3D7_0801700	PBANKA_0916900	SENP2	PBANKA_0916900		sentrin-specific_protease_2_putative	5.6865
PF3D7_0514000	PBANKA_0916900	TTL	PBANKA_0916900		tubulin--tyrosine_ligase_putative	4.49626
PF3D7_0933500	PBANKA_0916900	PF3D7_0933500	PBANKA_0916900		gamma-tubulin_complex_component_putative	4.61799
PF3D7_1211600	PBANKA_0916900	LSD1	PBANKA_0916900		lysine-specific_histone_demethylase_1_putative	4.74095
PF3D7_1234700	PBANKA_0916900	ULG8	PBANKA_0916900		upregulated_in_late_gametocytes_ULG8	4.62947
PF3D7_0716200	PBANKA_0934000	PF3D7_0716200	PBANKA_0934000		PDCD2_domain-containing_protein_putative	4.70391
PF3D7_0627700	PBANKA_1001300	PF3D7_0627700	PBANKA_1001300		transportin	4.63103
PF3D7_1352800	PBANKA_1001300	MON1	PBANKA_1001300		vacuolar_fusion_protein_MON1_putative	4.98842
PF3D7_0629700	PBANKA_1039200	SET1	PBANKA_1039200		SET_domain_protein_putative	4.56398
PF3D7_0813400	PBANKA_1039200	PF3D7_0813400	PBANKA_1039200		conserved_protein_unknown_function	4.51253
PF3D7_1344300	PBANKA_1039200	PF3D7_1344300	PBANKA_1039200		zinc_finger_protein_putative	4.80452
PF3D7_1221000	PBANKA_1128200	SET10	PBANKA_1128200		histone-lysine_N-methyltransferase_H3_lysine-4_specific	6.38553
PF3D7_0403400	PBANKA_1212700	PF3D7_0403400	PBANKA_1212700		conserved_Plasmodium_protein_unknown_function	5.38399
PF3D7_1369600	PBANKA_1212700	PF3D7_1369600	PBANKA_1212700		conserved_Plasmodium_protein_unknown_function	5.42367
PF3D7_1453000	PBANKA_1212700	PF3D7_1453000	PBANKA_1212700		conserved_Plasmodium_protein_unknown_function	4.61872
PF3D7_0531200	PBANKA_1230100	PF3D7_0531200	PBANKA_1230100		ribosomal_protein_S16_mitochondrial_putative	4.67632
PF3D7_1412600	PBANKA_1241400	DHS	PBANKA_1241400		deoxyhypusine_synthase	5.5592
PF3D7_0801700	PBANKA_1359800	SENP2	PBANKA_1359800		sentrin-specific_protease_2_putative	4.48999
PF3D7_1459100	PBANKA_1359800	PF3D7_1459100	PBANKA_1359800		GTP-binding_protein_putative	5.02195
PF3D7_0404700	PBANKA_1407400	DPAP3	PBANKA_1407400		dipeptidyl_aminopeptidase_3	4.60776
PF3D7_0629700	PBANKA_1407400	SET1	PBANKA_1407400		SET_domain_protein_putative	5.39053
PF3D7_1443200	PBANKA_1407400	PF3D7_1443200	PBANKA_1407400		heptatricopeptide_repeat-containing_protein_putative	4.90814
PF3D7_1012700	PBANKA_1407400	NIF4	PBANKA_1407400		NLI_interacting_factor-like_phosphatase_putative	5.1633
PF3D7_1424100	PBANKA_1423000	RPL5	PBANKA_1423000		60S_ribosomal_protein_L5_putative	4.5668
PF3D7_0522300	PBANKA_1440300	PF3D7_0522300	PBANKA_1440300		18S_rRNA_(guanine-N(7))-methyltransferase_putative	4.74583
PF3D7_0726900	PBANKA_1440300	TIM50	PBANKA_1440300		mitochondrial_import_inner_membrane_translocase_subunit_TIM50_putative	5.11099
PF3D7_1111400	PBANKA_1440300	PF3D7_1111400	PBANKA_1440300		conserved_Plasmodium_protein_unknown_function	4.79444
PF3D7_1129100	PF3D7_API04700	PV1	SUFB	iron-sulfur_cluster_assembly_protein_SufB	parasitophorous_vacuolar_protein_1	4.58603
PF3D7_1359700	PF3D7_API02600	PF3D7_1359700	RPS11	apicoplast_ribosomal_protein_S11	conserved_Plasmodium_protein_unknown_function	4.63687
PBANKA_1411500	PF3D7_API02600	PBANKA_1411500	RPS11	apicoplast_ribosomal_protein_S11		5.00559
PF3D7_0319500	PF3D7_API01800	PF3D7_0319500	RPL16	apicoplast_ribosomal_protein_L16	RNA-binding_protein_putative	4.64961
PF3D7_1238500	PF3D7_0724100	PF3D7_1238500	PF3D7_0724100	conserved_Plasmodium_protein_unknown_function	conserved_Plasmodium_protein_unknown_function	4.97438
PBANKA_0800400	PBANKA_0214800	PBANKA_0800400	PBANKA_0214800			4.59762
PF3D7_0827000	PBANKA_0312300	DBP10	PBANKA_0312300		ATP-dependent_RNA_helicase_DBP10_putative	4.62787
PF3D7_1005600	PBANKA_0312300	PF3D7_1005600	PBANKA_0312300		DnaJ_protein_putative	4.67599
PF3D7_1219600	PBANKA_0524400	ATP2	PBANKA_0524400		phospholipid-transporting_ATPase_2	5.3726
PF3D7_1345600	PBANKA_0524400	PF3D7_1345600	PBANKA_0524400		inner_membrane_complex_protein	5.20183
PF3D7_0905400	PBANKA_0524400	RhopH3	PBANKA_0524400		high_molecular_weight_rhoptry_protein_3	5.51437
PF3D7_1211900	PBANKA_0524400	ATP4	PBANKA_0524400		non-SERCA-type_Ca2+_-transporting_P-ATPase	5.38809
PF3D7_0503600	PBANKA_0524400	MyoB	PBANKA_0524400		myosin_B	4.77328
PF3D7_0811600	PBANKA_0524400	PF3D7_0811600	PBANKA_0524400		conserved_protein_unknown_function	4.55185
PF3D7_0817700	PBANKA_0524400	RON5	PBANKA_0524400		rhoptry_neck_protein_5	4.57172
PF3D7_0914200	PBANKA_0524400	PF3D7_0914200	PBANKA_0524400		phospholipid_or_glycerol_acyltransferase_putative	4.60186
PF3D7_1105300	PBANKA_0524400	PF3D7_1105300	PBANKA_0524400		conserved_Plasmodium_protein_unknown_function	4.59894
PF3D7_1116000	PBANKA_0524400	RON4	PBANKA_0524400		rhoptry_neck_protein_4	5.43996
PF3D7_1129100	PBANKA_0524400	PV1	PBANKA_0524400		parasitophorous_vacuolar_protein_1	5.27076
PF3D7_1133400	PBANKA_0524400	AMA1	PBANKA_0524400		apical_membrane_antigen_1	4.67148
PF3D7_1214600	PBANKA_0524400	PF3D7_1214600	PBANKA_0524400		adrenodoxin-type_ferredoxin_putative	4.72154
PF3D7_1252100	PBANKA_0524400	RON3	PBANKA_0524400		rhoptry_neck_protein_3	4.97073
PF3D7_1410400	PBANKA_0524400	RAP1	PBANKA_0524400		rhoptry-associated_protein_1	4.59323
PF3D7_1414500	PBANKA_0524400	ABCk2	PBANKA_0524400		atypical_protein_kinase_ABC-1_family_putative	4.95655
PF3D7_1452000	PBANKA_0524400	RON2	PBANKA_0524400		rhoptry_neck_protein_2	5.82922
PF3D7_0612000	PBANKA_0524400	PF3D7_0612000	PBANKA_0524400		conserved_Plasmodium_protein_unknown_function	4.80742
PBANKA_0201500	PBANKA_0524400	PBANKA_0201500	PBANKA_0524400			4.62785
PF3D7_1138800	PBANKA_0704700	PF3D7_1138800	PBANKA_0704700		WD_repeat-containing_protein_putative	4.59159
PF3D7_0628800	PBANKA_0704700	GATB	PBANKA_0704700		glutamyl-tRNA(Gln)_amidotransferase_subunit_B	4.58992
PF3D7_0812100	PBANKA_0704700	PF3D7_0812100	PBANKA_0704700		proteasome_activator_complex_subunit_4_putative	4.63947
PF3D7_1369400	PBANKA_0704700	PF3D7_1369400	PBANKA_0704700		conserved_Plasmodium_protein_unknown_function	4.50889
PF3D7_1369100	PBANKA_0704700	PF3D7_1369100	PBANKA_0704700		conserved_Plasmodium_protein_unknown_function	4.50313
PBANKA_0214800	PBANKA_0800400	PBANKA_0214800	PBANKA_0800400			4.59762
PF3D7_0727100	PBANKA_0928300	PF3D7_0727100	PBANKA_0928300		conserved_protein_unknown_function	4.56968
PF3D7_0320500	PBANKA_1341000	Nico	PBANKA_1341000		nicotinamidase_putative	4.59346
PF3D7_0514100	PBANKA_1341000	UvrD	PBANKA_1341000		ATP-dependent_DNA_helicase_UvrD	4.63506
PF3D7_0530800	PF3D7_API00100	PF3D7_0530800	RPS4	apicoplast_ribosomal_protein_S4	CPW-WPC_family_protein	4.98831
PF3D7_0917100	PCOAH_00006040	OGG1	PCOAH_00006040		N-glycosylase/DNA_lyase_putative	4.78891
PF3D7_1031400	PVP01_1032700	OTU	PVP01_1032700		OTU-like_cysteine_protease	4.52173
PF3D7_0611600	PVP01_1032700	BTP1	PVP01_1032700		basal_complex_transmembrane_protein_1	4.81877
PF3D7_0627500	PVP01_1032700	DJ1	PVP01_1032700		protein_DJ-1	4.7326
PF3D7_1250600	PVP01_1032700	PF3D7_1250600	PVP01_1032700		translation_initiation_factor_eIF-2B_subunit_beta_putative	5.27479
PF3D7_0807100	PVP01_1132200	PSH3	PVP01_1132200		DNA_helicase_PSH3	4.83408
PF3D7_1211600	PVP01_1132200	LSD1	PVP01_1132200		lysine-specific_histone_demethylase_1_putative	4.72032
PF3D7_1459600	PVP01_1132200	PF3D7_1459600	PVP01_1132200		conserved_Plasmodium_protein_unknown_function	4.77843
PBANKA_0719500	PVP01_1132200	PBANKA_0719500	PVP01_1132200			5.04437
PF3D7_1142000	PVP01_1121900	PF3D7_1142000	PVP01_1121900		heptatricopeptide_repeat-containing_protein_putative	4.50664
PF3D7_1443800	PVP01_1121900	CWC24	PVP01_1121900		pre-mRNA-splicing_factor_CWC24_putative	4.61446
PF3D7_0509800	PF3D7_0812900	PI4KB	PF3D7_0812900	conserved_Plasmodium_protein_unknown_function	phosphatidylinositol_4-kinase_beta	4.57472
PF3D7_0630700	PF3D7_0812900	PF3D7_0630700	PF3D7_0812900	conserved_Plasmodium_protein_unknown_function	bifunctional_methylenetetrahydrofolate_dehydrogenase/cyclohydrolase_putative	4.59971
PF3D7_0524100	PVP01_0705200	PF3D7_0524100	PVP01_0705200		conserved_Plasmodium_protein_unknown_function	4.51936
PF3D7_0207100	PVP01_0705200	PF3D7_0207100	PVP01_0705200		conserved_Plasmodium_protein_unknown_function	5.03579
PF3D7_0814300	PVP01_0705200	PF3D7_0814300	PVP01_0705200		AAA_family_ATPase_putative	4.73519
PF3D7_1421800	PVP01_0705200	PF3D7_1421800	PVP01_0705200		conserved_Plasmodium_protein_unknown_function	4.59494
PF3D7_1463100	PVP01_0705200	PF3D7_1463100	PVP01_0705200			4.83579
PBANKA_1416800	PVP01_0705200	PBANKA_1416800	PVP01_0705200			6.06833
PVP01_1315600	PVP01_0705200	PVP01_1315600	PVP01_0705200			4.79768
PF3D7_1118800	PF3D7_1029500	ARC40	PF3D7_1029500	conserved_Plasmodium_protein_unknown_function	actin-related_protein_2/3_complex_subunit_1_putative	4.89505
PF3D7_1225700	PF3D7_1029500	PF3D7_1225700	PF3D7_1029500	conserved_Plasmodium_protein_unknown_function	VAC14_domain-containing_protein_putative	4.54096
PF3D7_1140000	PF3D7_1029500	CA	PF3D7_1029500	conserved_Plasmodium_protein_unknown_function	carbonic_anhydrase	5.21204
PF3D7_1431000	PVP01_1466300	PF3D7_1431000	PVP01_1466300		ribosomal_protein_L17_mitochondrial_putative	4.50408
PBANKA_1025700	PVP01_1466300	PBANKA_1025700	PVP01_1466300			5.00241
PF3D7_1418100	PF3D7_1319800	LISP1	Pfg17	conserved_Plasmodium_protein_unknown_function	liver_specific_protein_1_putative	4.5553
PF3D7_0905700	PF3D7_1319800	ATG3	Pfg17	conserved_Plasmodium_protein_unknown_function	autophagy-related_protein_3_putative	5.67597
PF3D7_0905400	PF3D7_1319800	RhopH3	Pfg17	conserved_Plasmodium_protein_unknown_function	high_molecular_weight_rhoptry_protein_3	4.64125
PF3D7_1002300	PF3D7_1319800	PF3D7_1002300	Pfg17	conserved_Plasmodium_protein_unknown_function	conserved_Plasmodium_protein_unknown_function	5.39684
PF3D7_1029400	PF3D7_1319800	CDC50C	Pfg17	conserved_Plasmodium_protein_unknown_function	LEM3/CDC50_family_protein_putative	5.71313
PF3D7_1221900	PF3D7_1319800	PF3D7_1221900	Pfg17	conserved_Plasmodium_protein_unknown_function	conserved_Plasmodium_membrane_protein_unknown_function	4.78305
PF3D7_0524200	PF3D7_1319800	PF3D7_0524200	Pfg17	conserved_Plasmodium_protein_unknown_function	conserved_Plasmodium_membrane_protein_unknown_function	4.70842
PF3D7_1410700	PVP01_1142900	PF3D7_1410700	PVP01_1142900		conserved_protein_unknown_function	4.9005
PF3D7_1226000	PVP01_0408900	PF3D7_1226000	PVP01_0408900		conserved_protein_unknown_function	5.11789
PF3D7_0612200	PVP01_0825400	LRR6	PVP01_0825400		leucine-rich_repeat_protein	4.52769
PF3D7_0309300	PBANKA_0512400	PF3D7_0309300	PBANKA_0512400		N2227-like_protein_putative	4.51334
PF3D7_0618800	PBANKA_0512400	PF3D7_0618800	PBANKA_0512400		heptatricopeptide_repeat-containing_protein_putative	5.18207
PF3D7_1019800	PBANKA_0512400	PF3D7_1019800	PBANKA_0512400		tRNA_methyltransferase_putative	5.1584
PF3D7_1325500	PBANKA_0512400	PF3D7_1325500	PBANKA_0512400		conserved_Plasmodium_protein_unknown_function	5.18295
PF3D7_0313900	PBANKA_1333800	PF3D7_0313900	PBANKA_1333800		conserved_Plasmodium_protein_unknown_function	4.6558
PF3D7_1018700	PBANKA_1414600	PF3D7_1018700	PBANKA_1414600		conserved_Plasmodium_protein_unknown_function	4.5639
PBANKA_0703800	PBANKA_1414600	PBANKA_0703800	PBANKA_1414600			4.49662
PF3D7_1455700	PVP01_1434400	PF3D7_1455700	PVP01_1434400		conserved_Plasmodium_protein_unknown_function	4.75705
PF3D7_1249000	PVP01_1434400	PF3D7_1249000	PVP01_1434400		conserved_Plasmodium_membrane_protein_unknown_function	4.49557
PF3D7_0811700	PVP01_1437500	PF3D7_0811700	PVP01_1437500		conserved_Plasmodium_protein_unknown_function	4.49718
PF3D7_1307300	PVP01_1437500	DBP6	PVP01_1437500		ATP-dependent_RNA_helicase_DBP6_putative	4.96845
PF3D7_1321500	PVP01_1461600	PDEbeta	PVP01_1461600		3'5'-cyclic_nucleotide_phosphodiesterase_beta	4.73235
PF3D7_1418100	PVP01_1461600	LISP1	PVP01_1461600		liver_specific_protein_1_putative	4.51916
PF3D7_1345600	PVP01_1461600	PF3D7_1345600	PVP01_1461600		inner_membrane_complex_protein	5.5504
PF3D7_0703700	PVP01_1461600	PF3D7_0703700	PVP01_1461600		conserved_protein_unknown_function	5.51307
PF3D7_0812300	PVP01_1461600	SSP3	PVP01_1461600		sporozoite_surface_protein_3_putative	4.94829
PF3D7_1030200	PVP01_1461600	CLAMP	PVP01_1461600		claudin-like_apicomplexan_microneme_protein_putative	5.7351
PF3D7_1340100	PVP01_1461600	RRP42	PVP01_1461600		exosome_complex_component_RRP42_putative	4.60944
PF3D7_1360800	PVP01_1461600	FLN	PVP01_1461600		falcilysin	4.83231
PF3D7_1438900	PVP01_1461600	Trx-Px1	PVP01_1461600		thioredoxin_peroxidase_1	5.20869
PF3D7_1455900	PF3D7_API01300	PPRD	RPL4	50S_ribosomal_protein_L4_putative	polyprenol_reductase	4.87703
PF3D7_1010200	mal_mito_1:mRNA-p1	PF3D7_1010200	mal_mito_1:mRNA-p1		DNA2/NAM7_helicase_putative	4.61556
PF3D7_0919900	PVP01_1445600	RCC-PIP	PVP01_1445600		regulator_of_chromosome_condensation-PP1-interacting_protein	5.07003
PF3D7_0606600	PVP01_1445600	PF3D7_0606600	PVP01_1445600		conserved_Plasmodium_protein_unknown_function	6.07572
PF3D7_0515100	PVP01_1445600	ROM9	PVP01_1445600		rhomboid_protease_ROM9	4.69061
PF3D7_1343700	PVP01_1335600	Kelch13	PVP01_1335600		kelch_protein_K13	4.50463
PF3D7_0217900	PVP01_1335600	PF3D7_0217900	PVP01_1335600		thioesterase/thiol_ester_dehydrase-isomerase_putative	5.86298
PF3D7_0502400	PVP01_1335600	MSP8	PVP01_1335600		merozoite_surface_protein_8	4.56927
PF3D7_0929400	PVP01_1335600	RhopH2	PVP01_1335600		high_molecular_weight_rhoptry_protein_2	5.822
PF3D7_1248500	PVP01_1335600	PF3D7_1248500	PVP01_1335600		bax_inhibitor_1_putative	4.60969
PF3D7_1311800	PVP01_1335600	M1AAP	PVP01_1335600		M1-family_alanyl_aminopeptidase	4.49115
PF3D7_0608400	PVP01_0604200	PF3D7_0608400	PVP01_0604200		conserved_Plasmodium_protein_unknown_function	5.05194
PF3D7_1433700	PVP01_1315600	PF3D7_1433700	PVP01_1315600		conserved_Plasmodium_protein_unknown_function	5.14293
PF3D7_0630700	PVP01_1315600	PF3D7_0630700	PVP01_1315600		bifunctional_methylenetetrahydrofolate_dehydrogenase/cyclohydrolase_putative	4.73248
PF3D7_1034300	PVP01_1315600	TLAP2	PVP01_1315600		thioredoxin-like_associated_protein_2_putative	5.07926
PF3D7_1369400	PVP01_1315600	PF3D7_1369400	PVP01_1315600		conserved_Plasmodium_protein_unknown_function	5.62541
PF3D7_1463100	PVP01_1315600	PF3D7_1463100	PVP01_1315600			4.68311
PBANKA_0817400	PVP01_1315600	PBANKA_0817400	PVP01_1315600			4.5466
PVP01_0705200	PVP01_1315600	PVP01_0705200	PVP01_1315600			4.79768
PF3D7_1408500	PVP01_1434500	PF3D7_1408500	PVP01_1434500		conserved_Plasmodium_protein_unknown_function	5.47845
PF3D7_1335800	PVP01_1434500	PF3D7_1335800	PVP01_1434500		conserved_Plasmodium_protein_unknown_function	5.17579
PBANKA_1428100	PVP01_1434500	PBANKA_1428100	PVP01_1434500			4.7269
PF3D7_1418100	PVP01_0216600	LISP1	PVP01_0216600		liver_specific_protein_1_putative	4.65495
PF3D7_0501500	PVP01_0216600	RAP3	PVP01_0216600		rhoptry-associated_protein_3	4.91094
PF3D7_0404900	PVP01_0216600	P41	PVP01_0216600		6-cysteine_protein_P41	6.34917
PF3D7_0909600	PVP01_0216600	PF3D7_0909600	PVP01_0216600		conserved_protein_unknown_function	4.89379
PF3D7_0925900	PVP01_0216600	LCN	PVP01_0216600		lipocalin	4.55784
PF3D7_1133400	PVP01_0216600	AMA1	PVP01_0216600		apical_membrane_antigen_1	5.53572
PF3D7_1218000	PVP01_0216600	TRAMP	PVP01_0216600		thrombospondin-related_apical_membrane_protein	6.3989
PF3D7_1427100	PVP01_0216600	PF3D7_1427100	PVP01_0216600		lipase_putative	4.95168
PF3D7_0911900	PVP01_0216600	ICP	PVP01_0216600		falstatin	5.52062
PF3D7_1430600	PVP01_0304000	PF3D7_1430600	PVP01_0304000		endonuclease/exonuclease/phosphatase_family_protein_putative	5.05223
PF3D7_0802600	PVP01_0304000	ACbeta	PVP01_0304000		adenylyl_cyclase_beta	4.52022
PF3D7_1323800	PVP01_0304000	VPS52	PVP01_0304000		vacuolar_protein_sorting-associated_protein_52_putative	5.21435
PF3D7_0908500	PVP01_0304000	PF3D7_0908500	PVP01_0304000		conserved_Plasmodium_protein_unknown_function	5.40933
PBANKA_1448700	PVP01_0304000	PBANKA_1448700	PVP01_0304000			4.51674
PF3D7_1245400	PVP01_0728800	PF3D7_1245400	PVP01_0728800		50S_ribosomal_protein_L3_mitochondrial_putative	4.97728
PF3D7_1246000	PVP01_0728800	PF3D7_1246000	PVP01_0728800		conserved_Plasmodium_protein_unknown_function	4.524
PF3D7_1425500	PVP01_0728800	PF3D7_1425500	PVP01_0728800		conserved_Plasmodium_protein_unknown_function	5.25386
PF3D7_1474100	PVP01_0727800	PF3D7_1474100	PVP01_0727800		ribosomal_protein_L20_mitochondrial_putative	5.12387
PF3D7_0630700	PVP01_1009000	PF3D7_0630700	PVP01_1009000		bifunctional_methylenetetrahydrofolate_dehydrogenase/cyclohydrolase_putative	4.84005
PF3D7_0528000	PVP01_1009000	UMP1	PVP01_1009000		proteasome_maturation_factor_UMP1_putative	4.58167
PF3D7_1010600	PVP01_1115100	eIF2beta	PVP01_1115100		eukaryotic_translation_initiation_factor_2_subunit_beta	4.5178
PF3D7_0801700	PVP01_1463300	SENP2	PVP01_1463300		sentrin-specific_protease_2_putative	4.71648
PF3D7_0206300	PF3D7_0208400	PF3D7_0206300	PF3D7_0208400	conserved_Plasmodium_protein_unknown_function		4.74164
PF3D7_1117400	PF3D7_0208400	PF3D7_1117400	PF3D7_0208400	conserved_Plasmodium_protein_unknown_function	conserved_Plasmodium_protein_unknown_function	4.79218
PF3D7_1367800	PF3D7_0208400	PSOP2	PF3D7_0208400	conserved_Plasmodium_protein_unknown_function	secreted_ookinete_protein_putative	4.9849
PF3D7_0616500	PF3D7_0208400	TLP	PF3D7_0208400	conserved_Plasmodium_protein_unknown_function	TRAP-like_protein	4.85885
PF3D7_0905200	PF3D7_0414400	PF3D7_0905200	PF3D7_0414400	conserved_Plasmodium_protein_unknown_function	mitochondrial_carrier_protein_putative	5.0478
PF3D7_0819400	PF3D7_0621350	PLP4	SYS1	protein_SYS1_putative	perforin-like_protein_4	4.79713
PF3D7_1475900	PF3D7_0718600	PF3D7_1475900	PF3D7_0718600	conserved_Plasmodium_protein_unknown_function	KELT_protein	4.792
PF3D7_0813500	PF3D7_0718600	PF3D7_0813500	PF3D7_0718600	conserved_Plasmodium_protein_unknown_function	PUB_domain-containing_protein_putative	4.49447
PF3D7_1116100	PF3D7_0916900	PF3D7_1116100	PF3D7_0916900	zinc_finger_protein_putative	serine_esterase_putative	4.68351
PF3D7_1247200	PF3D7_1312450	PF3D7_1247200	ARA1	apical_ring_associated_protein_1_putative	conserved_protein_unknown_function	4.68867
PF3D7_0303600	PF3D7_1342900	Plrx	ApiAP2	AP2_domain_transcription_factor_putative	plasmoredoxin	4.87165
PF3D7_0911100	PF3D7_1342900	PF3D7_0911100	ApiAP2	AP2_domain_transcription_factor_putative	conserved_protein_unknown_function	5.16298
PF3D7_1206600	PF3D7_1342900	RPC2	ApiAP2	AP2_domain_transcription_factor_putative	DNA-directed_RNA_polymerase_III_subunit_RPC2_putative	4.76302
PF3D7_0821400	PF3D7_1342900	PF3D7_0821400	ApiAP2	AP2_domain_transcription_factor_putative	conserved_Plasmodium_protein_unknown_function	4.76436
PF3D7_1436300	PF3D7_1342900	PTEX150	ApiAP2	AP2_domain_transcription_factor_putative	translocon_component_PTEX150	5.27474
PF3D7_1029700	PVP01_1223100	PF3D7_1029700	PVP01_1223100		conserved_Plasmodium_protein_unknown_function	4.71489
PF3D7_0704000	PVP01_0104300	PF3D7_0704000	PVP01_0104300		conserved_Plasmodium_membrane_protein_unknown_function	4.97577
PF3D7_0930000	PVP01_0104300	PF3D7_0930000	PVP01_0104300		procollagen_lysine_5-dioxygenase_putative	4.77988
PF3D7_0214800	PVP01_0107500	PF3D7_0214800	PVP01_0107500		conserved_Plasmodium_membrane_protein_unknown_function	4.7397
PF3D7_0217900	PVP01_0107500	PF3D7_0217900	PVP01_0107500		thioesterase/thiol_ester_dehydrase-isomerase_putative	4.8433
PF3D7_1105300	PVP01_0107500	PF3D7_1105300	PVP01_0107500		conserved_Plasmodium_protein_unknown_function	4.53739
PF3D7_1113000	PVP01_0107500	PF3D7_1113000	PVP01_0107500		conserved_Plasmodium_protein_unknown_function	5.09213
PF3D7_1410400	PVP01_0107500	RAP1	PVP01_0107500		rhoptry-associated_protein_1	4.60638

### Sheet: Table S7
Leiden cluster	Protein name	ID	Protein description
2	SEMP1	PF3D7_0702400	small_exported_membrane_protein_1
2	PF3D7_0601900	PF3D7_0601900	conserved_Plasmodium_protein_unknown_function
2	ETRAMP9	PF3D7_0936100	early_transcribed_membrane_protein
2	PF3D7_1406100	PF3D7_1406100	tubby_domain-containing_protein_putative
14	ATrx2	PF3D7_0529100	thioredoxin-like_protein_putative
14	PBANKA_1411500	PBANKA_1411500	NA
14	RPS11	PF3D7_API02600	apicoplast_ribosomal_protein_S11
25	PF3D7_1431000	PF3D7_1431000	ribosomal_protein_L17_mitochondrial_putative
25	PVP01_1466300	PVP01_1466300	NA
25	PBANKA_1025700	PBANKA_1025700	NA
32	PF3D7_0936700	PF3D7_0936700	lysophospholipase_putative
32	SRPR-alpha	PF3D7_1366600	signal_recognition_particle_receptor_subunit_alpha_putative
32	PF3D7_0112800	PF3D7_0112800	Plasmodium_exported_protein_(hyp11)_unknown_function
32	PF3D7_0532200	PF3D7_0532200	Plasmodium_exported_protein_(PHISTc)_unknown_function
35	AP2-MU	PF3D7_1218300	AP-2_complex_subunit_mu
35	EMC3	PF3D7_1360200	ER_membrane_protein_complex_subunit_3_putative
35	DRE2	PF3D7_0824600	Fe-S_cluster_assembly_protein_DRE2_putative
35	MIT3	PF3D7_1427600	CorA-like_Mg2+_transporter_protein_putative
38	ELC	PF3D7_1017500	myosin_essential_light_chain_ELC
38	PF3D7_1146200	PF3D7_1146200	conserved_Plasmodium_protein_unknown_function
38	SAC1	PF3D7_1354200	phosphoinositide_phosphatase_SAC1
40	PF3D7_1346000	PF3D7_1346000	dynactin_subunit_2_putative
40	CLC	PF3D7_1435500	clathrin_light_chain_putative
40	PF3D7_1461700	PF3D7_1461700	conserved_Plasmodium_protein_unknown_function
43	MZT1	PF3D7_1339800	mitotic-spindle_organizing_protein_1_putative
43	MED21	PF3D7_1126400	mediator_of_RNA_polymerase_II_transcription_subunit_21_putative
43	PF3D7_0718500	PF3D7_0718500	prefoldin_subunit_3_putative
44	PF3D7_1338700	PF3D7_1338700	conserved_protein_unknown_function
44	PF3D7_1232300	PF3D7_1232300	cytochrome_b5_putative
44	VMP1	PF3D7_1474600	vacuole_membrane_protein_1_putative
47	ICP	PF3D7_0911900	falstatin
47	PF3D7_1368000	PF3D7_1368000	conserved_protein_unknown_function
47	PF3D7_1314500	PF3D7_1314500	transmembrane_emp24_domain-containing_protein_putative
48	MCAT	PF3D7_1312000	malonyl_CoA-acyl_carrier_protein_transacylase
48	PF3D7_0423100	PF3D7_0423100	AP-4_complex_subunit_sigma_putative
48	MED20	PF3D7_1463000	mediator_of_RNA_polymerase_II_transcription_subunit_20_putative
48	PF3D7_1471300	PF3D7_1471300	RAP_protein_putative
49	PF3D7_1106900	PF3D7_1106900	conserved_Plasmodium_protein_unknown_function
49	PF3D7_1309800	PF3D7_1309800	conserved_protein_unknown_function
49	ERA	PF3D7_1435800	GTPase_Era_putative
54	PF3D7_1425500	PF3D7_1425500	conserved_Plasmodium_protein_unknown_function
54	PF3D7_1246000	PF3D7_1246000	conserved_Plasmodium_protein_unknown_function
54	PVP01_0728800	PVP01_0728800	NA
54	PF3D7_1245400	PF3D7_1245400	50S_ribosomal_protein_L3_mitochondrial_putative
56	PF3D7_0724100	PF3D7_0724100	conserved_Plasmodium_protein_unknown_function
56	PF3D7_1238500	PF3D7_1238500	conserved_Plasmodium_protein_unknown_function
56	DDX55	PF3D7_1419100	ATP-dependent_RNA_helicase_DDX55
61	GRP94	PF3D7_1222300	endoplasmin_putative
61	PF3D7_0213300	PF3D7_0213300	conserved_protein_unknown_function
61	TRM1	PF3D7_1319300	tRNA_(guanine(26)-N(2))-dimethyltransferase_putative
65	PBANKA_0906100	PBANKA_0906100	NA
65	PF3D7_1208700	PF3D7_1208700	conserved_protein_unknown_function
65	TLP1	PF3D7_1462000	thioredoxin-like_protein
66	tGLO2	PF3D7_1205700	targeted_glyoxalase_II
66	PF3D7_1221500	PF3D7_1221500	heptatricopeptide_repeat-containing_protein_putative
66	PF3D7_1348000	PF3D7_1348000	conserved_Plasmodium_protein_unknown_function
70	PF3D7_1320700	PF3D7_1320700	conserved_protein_unknown_function
70	PF3D7_1221600	PF3D7_1221600	protein_TSSC1_putative
70	AQR	PF3D7_1352700	intron-binding_protein_aquarius_putative
70	PF3D7_1369600	PF3D7_1369600	conserved_Plasmodium_protein_unknown_function
70	PBANKA_1212700	PBANKA_1212700	NA
71	PF3D7_0812200	PF3D7_0812200	trypsin-like_serine_protease_putative
71	PF3D7_1350000	PF3D7_1350000	conserved_Plasmodium_protein_unknown_function
71	PF3D7_1145900	PF3D7_1145900	conserved_Plasmodium_protein_unknown_function
74	CWC24	PF3D7_1443800	pre-mRNA-splicing_factor_CWC24_putative
74	PF3D7_1142000	PF3D7_1142000	heptatricopeptide_repeat-containing_protein_putative
74	PVP01_1121900	PVP01_1121900	NA
81	PF3D7_1225700	PF3D7_1225700	VAC14_domain-containing_protein_putative
81	ARC40	PF3D7_1118800	actin-related_protein_2/3_complex_subunit_1_putative
81	PF3D7_1029500	PF3D7_1029500	conserved_Plasmodium_protein_unknown_function
81	CA	PF3D7_1140000	carbonic_anhydrase
82	PBANKA_0934000	PBANKA_0934000	NA
82	PF3D7_0716200	PF3D7_0716200	PDCD2_domain-containing_protein_putative
82	MYST	PF3D7_1118600	histone_acetyltransferase_MYST
85	RPS4	PF3D7_API00100	apicoplast_ribosomal_protein_S4
85	PF3D7_0530800	PF3D7_0530800	CPW-WPC_family_protein
85	PF3D7_1112900	PF3D7_1112900	conserved_protein_unknown_function
87	GRASP	PF3D7_1017300	golgi_re-assembly_stacking_protein_2
87	PF3D7_1113500	PF3D7_1113500	GTP-binding_protein_putative
87	PF3D7_0720900	PF3D7_0720900	tetratricopeptide_repeat_protein_putative
87	PF3D7_1106200	PF3D7_1106200	conserved_Plasmodium_protein_unknown_function
88	SulP	PF3D7_1471200	inorganic_anion_exchanger_inorganic_anion_antiporter
88	PF3D7_1365700	PF3D7_1365700	SNARE_associated_Golgi_protein_putative
88	PF3D7_0713700	PF3D7_0713700	conserved_Plasmodium_protein_unknown_function
89	AAC1	PF3D7_1037300	ADPATP_carrier_protein_1
89	GAPM1	PF3D7_1323700	glideosome_associated_protein_with_multiple_membrane_spans_1
89	MyoA	PF3D7_1342600	myosin_A
92	PF3D7_1306200	PF3D7_1306200	conserved_protein_unknown_function
92	PF3D7_1408800	PF3D7_1408800	conserved_Plasmodium_protein_unknown_function
92	PKAr	PF3D7_1223100	cAMP-dependent_protein_kinase_regulatory_subunit
94	PEPC	PF3D7_1426700	phosphoenolpyruvate_carboxylase
94	PF3D7_1310400	PF3D7_1310400	conserved_Plasmodium_protein_unknown_function
94	PF3D7_0505300	PF3D7_0505300	UDP-N-acetylglucosamine_transporter_putative
94	PF3D7_1467900	PF3D7_1467900	rab_GTPase_activator_putative
94	PF3D7_0618000	PF3D7_0618000	conserved_Plasmodium_membrane_protein_unknown_function
96	PF3D7_1320900	PF3D7_1320900	RNA-binding_protein_putative
96	ERH	PF3D7_1037700	enhancer_of_rudimentary_homolog_putative
96	PF3D7_1025400	PF3D7_1025400	conserved_Plasmodium_membrane_protein_unknown_function
99	DOZI	PF3D7_0320800	ATP-dependent_RNA_helicase_DDX6
99	PF3D7_1020500	PF3D7_1020500	ribosomal_silencing_factor_RsfS_putative
99	PF3D7_1414300	PF3D7_1414300	60S_ribosomal_protein_L10_putative
101	PBANKA_0703800	PBANKA_0703800	NA
101	PF3D7_1018700	PF3D7_1018700	conserved_Plasmodium_protein_unknown_function
101	PBANKA_1414600	PBANKA_1414600	NA
104	FC	PF3D7_1364900	ferrochelatase
104	EIF3D	PF3D7_1007900	eukaryotic_translation_initiation_factor_3_subunit_D_putative
104	PF3D7_1137700	PF3D7_1137700	calcium-binding_protein_putative
108	PLP1	PF3D7_0408700	perforin-like_protein_1
108	PF3D7_1003200	PF3D7_1003200	ribosome-binding_factor_A_putative
108	PF3D7_1345400	PF3D7_1345400	conserved_Plasmodium_protein_unknown_function
111	PF3D7_1413100	PF3D7_1413100	conserved_Plasmodium_protein_unknown_function
111	AKLP2	PF3D7_0931900	adenylate_kinase-like_protein_2
111	RBM22	PF3D7_1248200	pre-mRNA-splicing_factor_RBM22_putative
114	PF3D7_0927100	PF3D7_0927100	conserved_protein_unknown_function
114	PF3D7_1106400	PF3D7_1106400	conserved_Plasmodium_protein_unknown_function
114	PF3D7_1330300	PF3D7_1330300	DnaJ_protein_putative
115	PF3D7_1205500	PF3D7_1205500	zinc_finger_protein_putative
115	pBAS	PF3D7_0922400	para-aminobenzoic_acid_synthetase
115	PF3D7_0802400	PF3D7_0802400	cyclin-like_protein_putative
115	KIC8	PF3D7_1014900	protein_KIC8
115	MT-A70.2	PF3D7_1235500	N6-adenosine-methyltransferase_putative
116	PF3D7_1456900	PF3D7_1456900	conserved_protein_unknown_function
116	PF3D7_0529500	PF3D7_0529500	cell_cycle_regulator_protein_putative
116	KRS1	PF3D7_1350100	lysine--tRNA_ligase
117	GCN20	PF3D7_1121700	protein_GCN20
117	IMPDH	PF3D7_0920800	inosine-5'-monophosphate_dehydrogenase
117	PF3D7_1327800	PF3D7_1327800	ribose-phosphate_pyrophosphokinase_putative
118	CCT4	PF3D7_1357800	T-complex_protein_1_subunit_delta
118	PF3D7_0920500	PF3D7_0920500	ADP-ribosylation_factor_putative
118	ALP1	PF3D7_1110700	actin-like_protein_putative
119	PF3D7_0919800	PF3D7_0919800	TLD_domain-containing_protein
119	PF3D7_0930000	PF3D7_0930000	procollagen_lysine_5-dioxygenase_putative
119	PVP01_0104300	PVP01_0104300	NA
120	PF3D7_1348600	PF3D7_1348600	conserved_Plasmodium_protein_unknown_function
120	PF3D7_0917300	PF3D7_0917300	conserved_protein_unknown_function
120	DIP13	PF3D7_1366100	DIP13_homolog_putative
122	PF3D7_0908400	PF3D7_0908400	conserved_Plasmodium_protein_unknown_function
122	PTEX150	PF3D7_1436300	translocon_component_PTEX150
122	PF3D7_0911100	PF3D7_0911100	conserved_protein_unknown_function
122	PF3D7_0830400	PF3D7_0830400	CRA_domain-containing_protein_putative
122	PF3D7_0821400	PF3D7_0821400	conserved_Plasmodium_protein_unknown_function
122	PF3D7_0219900	PF3D7_0219900	Plasmodium_exported_protein_unknown_function
123	PF3D7_0925000	PF3D7_0925000	conserved_Plasmodium_protein_unknown_function
123	PF3D7_1305700	PF3D7_1305700	conserved_Plasmodium_protein_unknown_function
123	PF3D7_0911000	PF3D7_0911000	phosphatidylinositol_N-acetylglucosaminyltransferase_putative
125	CPN20	PF3D7_1333000	20_kDa_chaperonin
125	PF3D7_1407200	PF3D7_1407200	conserved_Plasmodium_protein_unknown_function
125	VP1	PF3D7_1456800	V-type_H(+)-translocating_pyrophosphatase_putative
125	Der1-2	PF3D7_1032500	DER1-like_protein_putative
126	PF3D7_0606300	PF3D7_0606300	conserved_Plasmodium_protein_unknown_function
126	PF3D7_0909900	PF3D7_0909900	helicase_SKI2W_putative
126	PF3D7_0407900	PF3D7_0407900	AAA_family_ATPase_putative
129	PF3D7_1221200	PF3D7_1221200	conserved_Plasmodium_protein_unknown_function
129	VPS46	PF3D7_0906100	vacuolar_protein_sorting-associated_protein_46_putative
129	ALBA3	PF3D7_1006200	DNA/RNA-binding_protein_Alba_3
129	MFR4	PF3D7_0914700	major_facilitator_superfamily-related_transporter_putative
130	NDK	PF3D7_1366500	nucleoside_diphosphate_kinase
130	PF3D7_1138200	PF3D7_1138200	conserved_protein_unknown_function
130	BET1	PF3D7_1011200	BET1-like_protein_putative
130	GAT	PF3D7_1212500	glycerol-3-phosphate_1-O-acyltransferase
132	PRS	PF3D7_1213800	proline--tRNA_ligase
132	PF3D7_0904500	PF3D7_0904500	prefoldin_subunit_4_putative
132	PF3D7_1446700	PF3D7_1446700	conserved_Plasmodium_protein_unknown_function
132	PF3D7_1013600	PF3D7_1013600	conserved_Plasmodium_protein_unknown_function
133	PH	PF3D7_0904200	PH_domain-containing_protein_putative
133	USB1	PF3D7_1344500	U6_snRNA_phosphodiesterase_putative
133	MCA2	PF3D7_1438400	metacaspase-2
137	MRSapi	PF3D7_1005000	methionine--tRNA_ligase_putative
137	PF3D7_1414900	PF3D7_1414900	ATP-dependent_protease_putative
137	IF2c	PF3D7_0827100	translation_initiation_factor_IF-2_putative
141	PF3D7_1216400	PF3D7_1216400	conserved_Plasmodium_membrane_protein_unknown_function
141	PIC2	PF3D7_0822900	PhIL1-interacting_candidate_PIC2
141	VPS16	PF3D7_1239900	vacuolar_protein_sorting-associated_protein_16_putative
142	PF3D7_0403800	PF3D7_0403800	alpha/beta_hydrolase_putative
142	SEC23	PF3D7_0822600	protein_transport_protein_SEC23
142	PF3D7_1416000	PF3D7_1416000	conserved_Plasmodium_protein_unknown_function
144	CDPK7	PF3D7_1123100	calcium-dependent_protein_kinase_7
144	PF3D7_0818100	PF3D7_0818100	zinc_finger_protein_putative
144	PF3D7_0926600	PF3D7_0926600	conserved_Plasmodium_membrane_protein_unknown_function
148	PF3D7_0828500	PF3D7_0828500	translation_initiation_factor_eIF-2B_subunit_alpha_putative
148	PIMMS22	PF3D7_0814600	PIMMS22_protein_putative
148	PF3D7_1227000	PF3D7_1227000	conserved_Plasmodium_protein_unknown_function
151	PBANKA_1128200	PBANKA_1128200	NA
151	PF3D7_1344300	PF3D7_1344300	zinc_finger_protein_putative
151	PF3D7_0812100	PF3D7_0812100	proteasome_activator_complex_subunit_4_putative
151	SET10	PF3D7_1221000	histone-lysine_N-methyltransferase_H3_lysine-4_specific
151	PF3D7_1344700	PF3D7_1344700	conserved_Plasmodium_protein_unknown_function
153	DBP6	PF3D7_1307300	ATP-dependent_RNA_helicase_DBP6_putative
153	PVP01_1437500	PVP01_1437500	NA
153	PF3D7_0811700	PF3D7_0811700	conserved_Plasmodium_protein_unknown_function
154	RPL3	PF3D7_1027800	60S_ribosomal_protein_L3
154	CARM1	PF3D7_0811500	histone-arginine_methyltransferase_CARM1_putative
154	RPC2	PF3D7_1206600	DNA-directed_RNA_polymerase_III_subunit_RPC2_putative
157	PF3D7_1344000	PF3D7_1344000	aminomethyltransferase_putative
157	PF3D7_1443200	PF3D7_1443200	heptatricopeptide_repeat-containing_protein_putative
157	ABCK1	PF3D7_0810200	ABC1_family_putative
157	SET4	PF3D7_0910000	histone-lysine_N-methyltransferase_SET4
158	PF3D7_0530700	PF3D7_0530700	conserved_Plasmodium_protein_unknown_function
158	PF3D7_1317700	PF3D7_1317700	conserved_Plasmodium_protein_unknown_function
158	PF3D7_1201500	PF3D7_1201500	GPN-loop_GTPase_putative
161	PF3D7_0926900	PF3D7_0926900	replication_termination_factor_putative
161	UBA3	PF3D7_0817000	NEDD8-activating_enzyme_E1_catalytic_subunit_putative
161	TOC75	PF3D7_1234600	protein_TOC75_putative
162	PF3D7_0414400	PF3D7_0414400	conserved_Plasmodium_protein_unknown_function
162	PF3D7_1005400	PF3D7_1005400	conserved_Plasmodium_protein_unknown_function
162	PF3D7_0905200	PF3D7_0905200	mitochondrial_carrier_protein_putative
164	SLY1	PF3D7_1034000	Sec1_family_protein_putative
164	PF3D7_0933100	PF3D7_0933100	conserved_Plasmodium_protein_unknown_function
164	PF3D7_1324500	PF3D7_1324500	DEAD_box_helicase_putative
164	PWP2	PF3D7_0802300	periodic_tryptophan_protein_2_putative
165	PBANKA_0802000	PBANKA_0802000	NA
165	PF3D7_1348800	PF3D7_1348800	E1-E2_ATPase_putative
165	PF3D7_0730000	PF3D7_0730000	conserved_protein_unknown_function
169	COQ3	PF3D7_0724300	ubiquinone_biosynthesis_O-methyltransferase_putative
169	PF3D7_1004900	PF3D7_1004900	conserved_protein_unknown_function
169	GyrA	PF3D7_1223300	DNA_gyrase_subunit_A
172	UPF2	PF3D7_0925800	regulator_of_nonsense_transcripts_2_putative
172	PF3D7_1447800	PF3D7_1447800	calponin_homology_domain-containing_protein_putative
172	PF3D7_0723800	PF3D7_0723800	conserved_Plasmodium_protein_unknown_function
172	PF3D7_0719400	PF3D7_0719400	conserved_Plasmodium_protein_unknown_function
175	PF3D7_0316100	PF3D7_0316100	ribosomal_protein_L27_mitochondrial_putative
175	PF3D7_0717400	PF3D7_0717400	queuine_tRNA-ribosyltransferase_putative
175	PK1	PF3D7_0821100	protein_kinase_1
176	PIS	PF3D7_1315600	CDP-diacylglycerol--inositol_3-phosphatidyltransferase
176	DMT2	PF3D7_0716900	drug/metabolite_transporter_DMT2
176	PF3D7_1252300	PF3D7_1252300	conserved_Plasmodium_protein_unknown_function
176	TRAM	PF3D7_1403700	translocation_associated_membrane_protein_putative
180	PF3D7_0706000	PF3D7_0706000	importin-7_putative
180	PF3D7_0812000	PF3D7_0812000	conserved_protein_unknown_function
180	PF3D7_1231000	PF3D7_1231000	conserved_Plasmodium_protein_unknown_function
180	PF3D7_0602000	PF3D7_0602000	zinc_finger_protein_putative
182	PF3D7_1220600	PF3D7_1220600	conserved_Plasmodium_protein_unknown_function
182	PBANKA_1406200	PBANKA_1406200	NA
182	PBANKA_1244700	PBANKA_1244700	NA
182	PF3D7_1037800	PF3D7_1037800	dynein_intermediate_chain_putative
182	HSP90	PF3D7_1443900	heat_shock_protein_90_putative
182	PF3D7_0705500	PF3D7_0705500	inositol-phosphate_phosphatase_putative
183	PVP01_1142900	PVP01_1142900	NA
183	PF3D7_1410700	PF3D7_1410700	conserved_protein_unknown_function
183	MUS81	PF3D7_1449400	crossover_junction_endonuclease_MUS81_putative
184	PF3D7_1339300	PF3D7_1339300	conserved_protein_unknown_function
184	RF2	PF3D7_0704900	peptide_chain_release_factor_2
184	EIF5	PF3D7_1206700	eukaryotic_translation_initiation_factor_5_putative
185	PVP01_1434400	PVP01_1434400	NA
185	CCp2	PF3D7_1455800	LCCL_domain-containing_protein
185	PF3D7_1455700	PF3D7_1455700	conserved_Plasmodium_protein_unknown_function
185	PF3D7_1249000	PF3D7_1249000	conserved_Plasmodium_membrane_protein_unknown_function
188	UMP1	PF3D7_0528000	proteasome_maturation_factor_UMP1_putative
188	PVP01_1009000	PVP01_1009000	NA
188	PF3D7_0630700	PF3D7_0630700	bifunctional_methylenetetrahydrofolate_dehydrogenase/cyclohydrolase_putative
188	PF3D7_0812900	PF3D7_0812900	conserved_Plasmodium_protein_unknown_function
189	PF3D7_1214700	PF3D7_1214700	conserved_protein_unknown_function
189	PKAc	PF3D7_0934800	cAMP-dependent_protein_kinase_catalytic_subunit
189	PSOP6	PF3D7_0630200	secreted_ookinete_protein_putative
191	PF3D7_1037900	PF3D7_1037900	conserved_Plasmodium_protein_unknown_function
191	PF3D7_0826300	PF3D7_0826300	SPRY_domain_putative
191	ATG4	PF3D7_1417300	cysteine_protease_ATG4_putative
191	PF3D7_0728600	PF3D7_0728600	RING_zinc_finger_protein_putative
191	CuTP	PF3D7_0904900	copper-transporting_ATPase
195	IMC1c	PF3D7_1003600	inner_membrane_complex_protein_1c_putative
195	ALBA1	PF3D7_0814200	DNA/RNA-binding_protein_Alba_1
195	CEPT	PF3D7_0628300	choline/ethanolaminephosphotransferase_putative
197	ACS	PF3D7_0627800	acetyl-CoA_synthetase_putative
197	NIF4	PF3D7_1012700	NLI_interacting_factor-like_phosphatase_putative
197	PBANKA_1407400	PBANKA_1407400	NA
199	PF3D7_1354700	PF3D7_1354700	conserved_Plasmodium_protein_unknown_function
199	PF3D7_0624900	PF3D7_0624900	GAS8-like_protein_putative
199	MCA1	PF3D7_1354800	metacaspase-1
201	PF3D7_0817100	PF3D7_0817100	tRNA_modification_GTPase_putative
201	PF3D7_1325500	PF3D7_1325500	conserved_Plasmodium_protein_unknown_function
201	PF3D7_1225900	PF3D7_1225900	conserved_Plasmodium_protein_unknown_function
202	PF3D7_1250700	PF3D7_1250700	transcription_initiation_factor_IIA_subunit_2_putative
202	ERO1	PF3D7_1124000	endoplasmic_reticulum_oxidoreductin_putative
202	ROM10	PF3D7_0618600	rhomboid_protease_ROM10
203	LSM7	PF3D7_1209200	U6_snRNA-associated_Sm-like_protein_LSm7_putative
203	PF3D7_0618300	PF3D7_0618300	60S_ribosomal_protein_L27a_putative
203	NOP5	PF3D7_1008800	nucleolar_protein_5_putative
204	ICMT	PF3D7_1236800	protein-S-isoprenylcysteine_O-methyltransferase
204	ALG13	PF3D7_0806400	UDP-N-acetylglucosamine_transferase_subunit_ALG13_putative
204	IMC32	PF3D7_0717600	inner_membrane_complex_protein_putative
205	PF3D7_0616300	PF3D7_0616300	conserved_Plasmodium_protein_unknown_function
205	PF3D7_0209700	PF3D7_0209700	RING_zinc_finger_protein_putative
205	PF3D7_0926500	PF3D7_0926500	tetratricopeptide_repeat_protein_putative
208	Pfs16	PF3D7_0406200	parasitophorous_vacuole_membrane_protein_S16
208	GDPD	PF3D7_1406300	glycerophosphodiester_phosphodiesterase
208	MFR5	PF3D7_1129900	major_facilitator_superfamily-related_transporter_putative
208	ABCG2	PF3D7_1426500	ABC_transporter_G_family_member_2
209	CCp3	PF3D7_1407000	LCCL_domain-containing_protein
209	PF3D7_0613700	PF3D7_0613700	syntaxin-binding_protein_putative
209	TOM40	PF3D7_0617000	mitochondrial_import_receptor_subunit_TOM40_putative
210	PF3D7_1021000	PF3D7_1021000	conserved_protein_unknown_function
210	ISPG	PF3D7_1022800	4-hydroxy-3-methylbut-2-en-1-yl_diphosphate_synthase_(ferredoxin)_putative
210	NCS6	PF3D7_0612600	cytoplasmic_tRNA_2-thiolation_protein_1_putative
210	PF3D7_0724000	PF3D7_0724000	Rab_GTPase_activator_and_protein_kinase_putative
210	PF3D7_1432200	PF3D7_1432200	conserved_Plasmodium_protein_unknown_function
210	XRN1	PF3D7_1106300	5'-3'_exoribonuclease_1_putative
212	PF3D7_1457800	PF3D7_1457800	conserved_Plasmodium_protein_unknown_function
212	BTP1	PF3D7_0611600	basal_complex_transmembrane_protein_1
212	PVP01_1032700	PVP01_1032700	NA
212	PF3D7_1250600	PF3D7_1250600	translation_initiation_factor_eIF-2B_subunit_beta_putative
217	PF3D7_1466800	PF3D7_1466800	NOC3_domain-containing_protein_putative
217	PF3D7_1142800	PF3D7_1142800	ATP_synthase-associated_protein_putative
217	PF3D7_1331700	PF3D7_1331700	glutamine--tRNA_ligase_putative
217	PF3D7_1473200	PF3D7_1473200	DnaJ_protein_putative
217	CYC1	PF3D7_1463700	cyclin_1
219	RPL6	PF3D7_1338200	60S_ribosomal_protein_L6_putative
219	PF3D7_1011500	PF3D7_1011500	conserved_protein_unknown_function
219	PF3D7_0607900	PF3D7_0607900	conserved_Plasmodium_protein_unknown_function
223	PRL	PF3D7_1113100	protein_tyrosine_phosphatase
223	ELF1	PF3D7_0914600	transcription_elongation_factor_1_putative
223	PF3D7_1239300	PF3D7_1239300	conserved_Plasmodium_protein_unknown_function
225	PF3D7_1216100	PF3D7_1216100	conserved_protein_unknown_function
225	JmjC2	PF3D7_0602800	JmjC_domain-containing_protein_2_putative
225	ALP3	PF3D7_0728200	actin-like_protein_putative
226	PRELID	PF3D7_1324400	PRELI_domain-containing_protein_putative
226	OMD	PF3D7_0309100	OMD_protein_putative
226	MAG	PF3D7_1467100	DNA-3-methyladenine_glycosylase
226	YTH1	PF3D7_1419900	YTH_domain-containing_protein_1_putative
227	TSR1	PF3D7_1451900	ribosome_biogenesis_protein_TSR1_putative
227	GyrB	PF3D7_1239500	DNA_gyrase_subunit_B
227	AlaRS	PF3D7_1367700	alanine--tRNA_ligase
228	PF3D7_1249400	PF3D7_1249400	conserved_Plasmodium_protein_unknown_function
228	CDPK3	PF3D7_0310100	calcium-dependent_protein_kinase_3
228	EF-G	PF3D7_1233000	elongation_factor_G
228	PF3D7_1018000	PF3D7_1018000	tRNA_pseudouridine_synthase_putative
229	TryThrA	PF3D7_0830500	sporozoite_and_liver_stage_tryptophan-rich_protein_putative
229	REX3	PF3D7_0936300	ring-exported_protein_3
229	PF3D7_0301800	PF3D7_0301800	Plasmodium_exported_protein_unknown_function
232	PAGM	PF3D7_1130000	phosphoacetylglucosamine_mutase_putative
232	ABCB5	PF3D7_1339900	ABC_transporter_B_family_member_5_putative
232	PF3D7_1009900	PF3D7_1009900	heptatricopeptide_repeat-containing_protein_putative
233	PF3D7_1368300	PF3D7_1368300	conserved_Plasmodium_protein_unknown_function
233	UFD1	PF3D7_0916500	ubiquitin_fusion_degradation_protein_1
233	PF3D7_1362600	PF3D7_1362600	conserved_protein_unknown_function
236	PBANKA_0817400	PBANKA_0817400	NA
236	PF3D7_1332100	PF3D7_1332100	conserved_protein_unknown_function
236	PF3D7_0523700	PF3D7_0523700	conserved_Plasmodium_membrane_protein_unknown_function
238	IMC20	PF3D7_1447500	inner_membrane_complex_protein_putative
238	PF3D7_1104800	PF3D7_1104800	metabolite/drug_transporter_putative
238	PF3D7_0523400	PF3D7_0523400	DnaJ_protein_putative
239	CAPD3	PF3D7_1135600	condensin-2_complex_subunit_D3_putative
239	PF3D7_0825800	PF3D7_0825800	PH-like_domain-containing_protein_putative
239	PBGD	PF3D7_1209600	porphobilinogen_deaminase
239	PF3D7_1469800	PF3D7_1469800	conserved_Plasmodium_protein_unknown_function
240	PF3D7_1305000	PF3D7_1305000	MCL1_domain-containing_protein_putative
240	PAP	PF3D7_0625600	poly(A)_polymerase_PAP_putative
240	PET117	PF3D7_1458100	protein_PET117_putative
240	PF3D7_1343300	PF3D7_1343300	CDT1-like_protein_putative
240	QCR2	PF3D7_0523100	mitochondrial-processing_peptidase_subunit_alpha_putative
242	PF3D7_1224100	PF3D7_1224100	conserved_protein_unknown_function
242	COA5	PF3D7_0825600	cytochrome_c_oxidase_assembly_factor_5_putative
242	PF3D7_0522600	PF3D7_0522600	magnesium_transporter_NIPA_putative
243	PF3D7_1111400	PF3D7_1111400	conserved_Plasmodium_protein_unknown_function
243	PBANKA_1440300	PBANKA_1440300	NA
243	TIM50	PF3D7_0726900	mitochondrial_import_inner_membrane_translocase_subunit_TIM50_putative
243	PF3D7_0417300	PF3D7_0417300	LETM1-like_protein_putative
243	PF3D7_0907300	PF3D7_0907300	prefoldin-like_protein_putative
248	PF3D7_1444000	PF3D7_1444000	conserved_Plasmodium_protein_unknown_function
248	GAPDH	PF3D7_1462800	glyceraldehyde-3-phosphate_dehydrogenase
248	RPS24	PF3D7_0519400	40S_ribosomal_protein_S24
248	PF3D7_1327900	PF3D7_1327900	conserved_Plasmodium_protein_unknown_function
249	PF3D7_0928400	PF3D7_0928400	conserved_protein_unknown_function
249	PSOP13	PF3D7_0518800	secreted_ookinete_protein_putative
249	PF3D7_1135500	PF3D7_1135500	conserved_protein_unknown_function
252	PF3D7_1427000	PF3D7_1427000	conserved_Plasmodium_protein_unknown_function
252	aFRS	PF3D7_1232000	phenylalanine--tRNA_ligase
252	GAK	PF3D7_0415600	GTP:AMP_phosphotransferase
252	YihA1	PF3D7_0513400	GTP-binding_protein_YihA1
253	OPRT	PF3D7_0512700	orotate_phosphoribosyltransferase
253	PF3D7_1343100	PF3D7_1343100	conserved_Plasmodium_protein_unknown_function
253	CK	PF3D7_1401800	choline_kinase
255	PF3D7_1461100	PF3D7_1461100	conserved_Plasmodium_protein_unknown_function
255	PF3D7_0717200	PF3D7_0717200	conserved_Plasmodium_protein_unknown_function
255	CYP81	PF3D7_0803000	peptidyl-prolyl_cis-trans_isomerase
258	CAF40	PF3D7_0507600	protein_CAF40_putative
258	PF3D7_1338500	PF3D7_1338500	conserved_Plasmodium_protein_unknown_function
258	PF3D7_0819700	PF3D7_0819700	conserved_Plasmodium_protein_unknown_function
261	SRP68	PF3D7_0621900	signal_recognition_particle_subunit_SRP68_putative
261	PF3D7_0606100	PF3D7_0606100	RNA-binding_protein_putative
261	TKL3	PF3D7_1349300	tyrosine_kinase-like_protein
263	PF3D7_1118200	PF3D7_1118200	heat_shock_protein_90_putative
263	AMR4	PF3D7_0913500	protein_AMR4
263	CRK5	PF3D7_0615500	cdc2-related_protein_kinase_5
263	SEC21	PF3D7_1145100	coatomer_subunit_gamma_putative
266	PF3D7_1449100	PF3D7_1449100	CLASP_domain-containing_protein_putative
266	PF3D7_0502700	PF3D7_0502700	conserved_protein_unknown_function
266	RPB5	PF3D7_1364800	DNA-directed_RNA_polymerases_I_II_and_III_subunit_RPABC1_putative
266	PF3D7_1360300	PF3D7_1360300	conserved_Plasmodium_protein_unknown_function
268	MDR2	PF3D7_1447900	multidrug_resistance_protein_2
268	PF3D7_1404800	PF3D7_1404800	conserved_Plasmodium_protein_unknown_function
268	ACS10	PF3D7_0525100	acyl-CoA_synthetase
268	PTEX88	PF3D7_1105600	translocon_component_PTEX88
268	PF3D7_1105300	PF3D7_1105300	conserved_Plasmodium_protein_unknown_function
274	CDC20	PF3D7_1026400	cell_division_cycle_protein_20_homolog_putative
274	PF3D7_0417900	PF3D7_0417900	conserved_Plasmodium_protein_unknown_function
274	PF3D7_0320200	PF3D7_0320200	CPW-WPC_family_protein
275	PF3D7_0521900	PF3D7_0521900	conserved_Plasmodium_protein_unknown_function
275	PF3D7_1447100	PF3D7_1447100	conserved_Plasmodium_protein_unknown_function
275	PF3D7_1408600	PF3D7_1408600	40S_ribosomal_protein_S8e_putative
275	DPM1	PF3D7_1141600	dolichol-phosphate_mannosyltransferase
277	PF3D7_0815500	PF3D7_0815500	conserved_Plasmodium_protein_unknown_function
277	ARP4	PF3D7_1422800	actin-related_protein_ARP4
277	SF3B3	PF3D7_1234800	splicing_factor_3B_subunit_3_putative
277	PF3D7_0933400	PF3D7_0933400	conserved_Plasmodium_protein_unknown_function
278	ATX3	PF3D7_1226800	ataxin-3_putative
278	PF3D7_1326200	PF3D7_1326200	conserved_Plasmodium_protein_unknown_function
278	CARP	PF3D7_1236100	clustered-asparagine-rich_protein
278	USP13	PF3D7_0413900	ubiquitin_carboxyl-terminal_hydrolase_13_putative
278	MKP1	PF3D7_1305500	mitogen-activated_protein_kinase_phosphatase_1_putative
282	PF3D7_1022100	PF3D7_1022100	methyltransferase_putative
282	APH	PF3D7_0414600	acylated_pleckstrin-homology_domain-containing_protein_putative
282	SNRPA	PF3D7_1306900	U1_small_nuclear_ribonucleoprotein_A_putative
284	MON1	PF3D7_1352800	vacuolar_fusion_protein_MON1_putative
284	PF3D7_1038300	PF3D7_1038300	conserved_Plasmodium_protein_unknown_function
284	PPM12	PF3D7_0704800	protein_phosphatase_PPM12_putative
284	PF3D7_0414100	PF3D7_0414100	conserved_Plasmodium_membrane_protein_unknown_function
285	PF3D7_1319100	PF3D7_1319100	ubiquitin_carboxyl-terminal_hydrolase_MINDY_putative
285	PF3D7_0523800	PF3D7_0523800	divalent_metal_transporter_putative
285	PPM6	PF3D7_1309200	protein_phosphatase_PPM6_putative
285	AAT1	PF3D7_0629500	amino_acid_transporter_AAT1
285	EMC4	PF3D7_1435400	ER_membrane_protein_complex_subunit_4_putative
289	PF3D7_0908900	PF3D7_0908900	conserved_Plasmodium_protein_unknown_function
289	PF3D7_0626000	PF3D7_0626000	conserved_Plasmodium_protein_unknown_function
289	DDX51	PF3D7_0405000	ATP-dependent_RNA_helicase_DDX51_putative
291	OAT	PF3D7_0608800	ornithine_aminotransferase
291	PF3D7_1475700	PF3D7_1475700	tubulin_epsilon_chain_putative
291	P41	PF3D7_0404900	6-cysteine_protein_P41
293	PF3D7_0504400	PF3D7_0504400	ATP-dependent_helicase_putative
293	PF3D7_0323100	PF3D7_0323100	conserved_Plasmodium_protein_unknown_function
293	EXP3	PF3D7_1024800	exported_protein_3
293	PF3D7_1367900	PF3D7_1367900	conserved_Plasmodium_protein_unknown_function
294	PF3D7_0523300	PF3D7_0523300	cytochrome_c_oxidase_subunit_ApiCOX18_putative
294	PF3D7_0322800	PF3D7_0322800	conserved_Plasmodium_protein_unknown_function
294	PF3D7_1411500	PF3D7_1411500	conserved_Plasmodium_protein_unknown_function
296	PF3D7_1146700	PF3D7_1146700	kinesin-X4_putative
296	PF3D7_1009200	PF3D7_1009200	ribonuclease_putative
296	PF3D7_1010800	PF3D7_1010800	50S_ribosomal_protein_L22_mitochondrial_putative
301	SEC12	PF3D7_1116400	guanine_nucleotide-exchange_factor_SEC12
301	PF3D7_0318800	PF3D7_0318800	triosephosphate_isomerase_putative
301	VAMP7	PF3D7_0826600	SNARE_protein_putative
302	EMC2	PF3D7_1410000	ER_membrane_protein_complex_subunit_2_putative
302	PPM11	PF3D7_1208900	protein_phosphatase_PPM11_putative
302	PF3D7_1207500	PF3D7_1207500	RNA-binding_protein_putative
302	PF3D7_0316800	PF3D7_0316800	40S_ribosomal_protein_S15A_putative
304	PF3D7_0110000	PF3D7_0110000	conserved_Plasmodium_protein_unknown_function
304	NUF2	PF3D7_0316500	kinetochore_protein_NUF2_putative
304	MED7	PF3D7_0822100	mediator_of_RNA_polymerase_II_transcription_subunit_7_putative
305	EST	PF3D7_0718100	exported_serine/threonine_protein_kinase
305	DER1-2	PF3D7_0314300	DER1-like_protein
305	PF3D7_1207000	PF3D7_1207000	conserved_Plasmodium_protein_unknown_function
305	AP3M	PF3D7_1440700	AP-3_complex_subunit_mu_putative
306	UNC	PF3D7_1420200	myosin-specific_chaperone_UNC_putative
306	DDX31	PF3D7_0721300	ATP-dependent_DNA_helicase_DDX31
306	PF3D7_1018900	PF3D7_1018900	conserved_Plasmodium_protein_unknown_function
306	PF3D7_0716700	PF3D7_0716700	conserved_Plasmodium_protein_unknown_function
310	PF3D7_0707800	PF3D7_0707800	RAP_protein_putative
310	PF3D7_1347900	PF3D7_1347900	conserved_Plasmodium_protein_unknown_function
310	DH60	PF3D7_1227100	DNA_helicase_60
310	UvrD	PF3D7_0514100	ATP-dependent_DNA_helicase_UvrD
310	PF3D7_1227300	PF3D7_1227300	conserved_Plasmodium_protein_unknown_function
310	ATP12	PF3D7_1025200	ATP_synthase_mitochondrial_F1_complex_assembly_factor_2_putative
310	PF3D7_0318500	PF3D7_0318500	conserved_Plasmodium_protein_unknown_function
310	WDR70	PF3D7_1033500	WD_repeat-containing_protein_70_putative
310	PF3D7_0314200	PF3D7_0314200	conserved_Plasmodium_protein_unknown_function
310	PF3D7_1469500	PF3D7_1469500	conserved_Plasmodium_protein_unknown_function
310	PBANKA_1442300	PBANKA_1442300	NA
310	PF3D7_0718000	PF3D7_0718000	dynein_heavy_chain_putative
310	PF3D7_1470100	PF3D7_1470100	conserved_Plasmodium_protein_unknown_function
310	PF3D7_1017800	PF3D7_1017800	conserved_Plasmodium_protein_unknown_function
310	PF3D7_0820400	PF3D7_0820400	conserved_Plasmodium_protein_unknown_function
312	XPD	PF3D7_0934100	TFIIH_basal_transcription_factor_complex_helicase_XPD_subunit
312	PF3D7_1328900	PF3D7_1328900	PUB_domain-containing_protein_putative
312	SMC4	PF3D7_0509100	structural_maintenance_of_chromosomes_protein_4_putative
314	DHHC6	PF3D7_0932500	palmitoyltransferase_DHHC6_putative
314	PF3D7_0722000	PF3D7_0722000	conserved_Plasmodium_protein_unknown_function
314	PF3D7_0407700	PF3D7_0407700	conserved_Plasmodium_protein_unknown_function
315	RBAP46	PF3D7_1433300	histone-binding_protein_RBBP7_putative
315	GSK3	PF3D7_0312400	glycogen_synthase_kinase_3
315	RPP1	PF3D7_1103100	60S_acidic_ribosomal_protein_P1_putative
317	PF3D7_0311900	PF3D7_0311900	heptatricopeptide_repeat-containing_protein_putative
317	PF3D7_0516000	PF3D7_0516000	RAP_protein_putative
317	PF3D7_0909100	PF3D7_0909100	conserved_Plasmodium_membrane_protein_unknown_function
322	PF3D7_0309300	PF3D7_0309300	N2227-like_protein_putative
322	PBANKA_0512400	PBANKA_0512400	NA
322	PF3D7_1019800	PF3D7_1019800	tRNA_methyltransferase_putative
326	COX14	PF3D7_1422000	cytochrome_c_oxidase_assembly_protein_COX14_putative
326	PF3D7_1356500	PF3D7_1356500	conserved_Plasmodium_protein_unknown_function
326	EMC5	PF3D7_0306700	ER_membrane_protein_complex_subunit_5_putative
326	GCVT	PF3D7_1365500	aminomethyltransferase_mitochondrial_putative
328	PF3D7_0626900	PF3D7_0626900	ribosomal_protein_L46_mitochondrial_putative
328	PF3D7_0304300	PF3D7_0304300	conserved_Plasmodium_protein_unknown_function
328	UBC	PF3D7_1345500	ubiquitin-conjugating_enzyme_E2
330	PF3D7_1117300	PF3D7_1117300	conserved_protein_unknown_function
330	YOP1L	PF3D7_1358700	YOP1-like_protein_putative
330	RER1	PF3D7_0903100	protein_RER1_putative
330	LSM8	PF3D7_0829300	U6_snRNA-associated_Sm-like_protein_LSm8_putative
335	PBANKA_1428100	PBANKA_1428100	NA
335	PRP46	PF3D7_0302000	pre-mRNA-splicing_factor_PRP46_putative
335	PSOP12	PF3D7_0513700	secreted_ookinete_protein_putative
338	PF3D7_0217900	PF3D7_0217900	thioesterase/thiol_ester_dehydrase-isomerase_putative
338	NAPRT	PF3D7_0629100	nicotinate_phosphoribosyltransferase_putative
338	AdoMetDC/ODC	PF3D7_1033100	S-adenosylmethionine_decarboxylase/ornithine_decarboxylase
338	PVP01_1335600	PVP01_1335600	NA
339	PF3D7_1127900	PF3D7_1127900	conserved_Plasmodium_protein_unknown_function
339	EMC6	PF3D7_1214400	ER_membrane_protein_complex_subunit_6_putative
339	AP2S	PF3D7_0217300	AP-2_complex_subunit_sigma_putative
339	PF3D7_1336400	PF3D7_1336400	RanBPM_and_CLTH-like_protein_putative
341	PF3D7_0921700	PF3D7_0921700	conserved_protein_unknown_function
341	CWC15	PF3D7_0722500	pre-mRNA-splicing_factor_CWC15_putative
341	ORC5	PF3D7_0215800	origin_recognition_complex_subunit_5
342	PVP01_0107500	PVP01_0107500	NA
342	DER1-1	PF3D7_1452300	DER1-like_protein
342	PF3D7_0214800	PF3D7_0214800	conserved_Plasmodium_membrane_protein_unknown_function
344	PF3D7_1328400	PF3D7_1328400	conserved_protein_unknown_function
344	mFRS	PF3D7_0603700	phenylalanine--tRNA_ligase
344	ND9	PF3D7_1232700	Nd9_protein
344	PF3D7_0212700	PF3D7_0212700	SRR1-like_protein
345	CYP87	PF3D7_0510200	peptidyl-prolyl_cis-trans_isomerase
345	TEX1	PF3D7_0603400	trophozoite_exported_protein_1
345	DHODH	PF3D7_0603300	dihydroorotate_dehydrogenase
345	PF3D7_1247300	PF3D7_1247300	GPI_mannosyltransferase_2_putative
345	STX16	PF3D7_1243000	syntaxin-16_putative
348	PF3D7_1413400	PF3D7_1413400	30S_ribosomal_protein_S9_putative
348	PGPS	PF3D7_0820200	phosphatidylglycerophosphate_synthase
348	PBANKA_0825900	PBANKA_0825900	NA
349	PF3D7_1015000	PF3D7_1015000	FAD_synthetase_putative
349	RPL18	PF3D7_0613400	50S_ribosomal_protein_L18_apicoplast_putative
349	SEC27	PF3D7_0905900	coatomer_subunit_beta_putative
352	MFR3	PF3D7_0312500	multidrug-resistant_modulator_MFR3
352	PF3D7_0211100	PF3D7_0211100	conserved_Plasmodium_protein_unknown_function
352	DJ1	PF3D7_0627500	protein_DJ-1
352	PF3D7_1213500	PF3D7_1213500	integral_membrane_protein_GPR180_putative
357	PF3D7_1421800	PF3D7_1421800	conserved_Plasmodium_protein_unknown_function
357	PF3D7_1407400	PF3D7_1407400	conserved_Plasmodium_protein_unknown_function
357	PBANKA_1416800	PBANKA_1416800	NA
357	PF3D7_0207100	PF3D7_0207100	conserved_Plasmodium_protein_unknown_function
357	PVP01_0705200	PVP01_0705200	NA
359	ROM4	PF3D7_0506900	rhomboid_protease_ROM4
359	MRK	PF3D7_1014400	MO15-related_protein_kinase
359	PF3D7_0205500	PF3D7_0205500	DNA-directed_RNA_polymerase_II_16_kDa_subunit_putative
359	PF3D7_0812800	PF3D7_0812800	conserved_protein_unknown_function
366	AK2	PF3D7_0816900	adenylate_kinase_2
366	PF3D7_0111700	PF3D7_0111700	conserved_protein_unknown_function
366	PF3D7_0717300	PF3D7_0717300	transcription_initiation_factor_IIE_subunit_alpha_putative
367	PPP4	PF3D7_0927700	serine/threonine_protein_phosphatase_4_putative
367	PF3D7_0205300	PF3D7_0205300	conserved_Plasmodium_protein_unknown_function
367	PF3D7_1309000	PF3D7_1309000	conserved_protein_unknown_function
368	PDEdelta	PF3D7_1470500	cGMP-specific_3'5'-cyclic_phosphodiesterase_delta
368	PF3D7_1210700	PF3D7_1210700	conserved_Plasmodium_protein_unknown_function
368	DOHH	PF3D7_1302600	deoxyhypusine_hydroxylase
369	PF3D7_0208400	PF3D7_0208400	conserved_Plasmodium_protein_unknown_function
369	PIP5K	PF3D7_0110600	phosphatidylinositol-4-phosphate_5-kinase
369	TLP	PF3D7_0616500	TRAP-like_protein
375	PF3D7_1232400	PF3D7_1232400	CWC16_domain-containing_protein_putative
375	PF3D7_1008200	PF3D7_1008200	flap_endonuclease_putative
375	PF3D7_1422900	PF3D7_1422900	14-3-3_protein_putative
377	PF3D7_0509500	PF3D7_0509500	ERCC4_domain-containing_protein_putative
377	DSK2	PF3D7_1113400	ubiquitin_domain-containing_protein_DSK2_putative
377	CAP	PF3D7_0105300	cyclase-associated_protein
377	PF3D7_0517900	PF3D7_0517900	zinc_finger_protein_putative
378	Mei2	PF3D7_0623400	MEI2-like_RNA-binding_protein
378	PF3D7_0105100	PF3D7_0105100	conserved_Apicomplexan_protein_unknown_function
378	IF3b	PF3D7_1034600	translation_initiation_factor_IF-3_putative
379	PF3D7_1310900	PF3D7_1310900	ribosomal_protein_S15_mitochondrial_putative
379	PF3D7_0913100	PF3D7_0913100	heptatricopeptide_repeat-containing_protein_putative
379	PF3D7_1129600	PF3D7_1129600	phosphatidylinositol-4-phosphate_5-kinase_putative
381	PF3D7_0710300	PF3D7_0710300	conserved_protein_unknown_function
381	PF3D7_1413900	PF3D7_1413900	DnaJ_protein_putative
381	PF3D7_1410100	PF3D7_1410100	alpha/beta_hydrolase_putative
383	P12	PF3D7_0612700	6-cysteine_protein_P12
383	PF3D7_1358900	PF3D7_1358900	GTP-binding_protein_putative
383	PBANKA_1139900	PBANKA_1139900	NA
383	PF3D7_0811100	PF3D7_0811100	mitochondrial_carrier_protein_putative
384	PBANKA_1214700	PBANKA_1214700	NA
384	PF3D7_1353400	PF3D7_1353400	Ran-binding_protein_putative
384	USP14	PF3D7_0527200	ubiquitin_carboxyl-terminal_hydrolase_14
389	GEST	PF3D7_1449000	gamete_egress_and_sporozoite_traversal_protein_putative
389	SPECT1	PF3D7_1342500	sporozoite_protein_essential_for_cell_traversal
389	SIAP1	PF3D7_0408600	sporozoite_invasion-associated_protein_1
389	PF3D7_1446900	PF3D7_1446900	glutaminyl-peptide_cyclotransferase_putative
390	ROPE	PF3D7_0203000	repetitive_organellar_protein_putative
390	PF3D7_0826200	PF3D7_0826200	alpha/beta_hydrolase_putative
390	PF3D7_0211500	PF3D7_0211500	GAF_domain-related_protein_putative
390	TKL1	PF3D7_0211700	tyrosine_kinase-like_protein_putative
390	CRK1	PF3D7_0417800	cdc2-related_protein_kinase_1
393	PF3D7_1035000	PF3D7_1035000	U2_snRNA/tRNA_pseudouridine_synthase_putative
393	PBANKA_0910700	PBANKA_0910700	NA
393	PF3D7_1212200	PF3D7_1212200	conserved_protein_unknown_function
395	PF3D7_1449900	PF3D7_1449900	conserved_protein_unknown_function
395	PF3D7_1007300	PF3D7_1007300	RING_zinc_finger_protein_putative
395	PF3D7_0906400	PF3D7_0906400	dynein_intermediate_light_chain_putative
395	PF3D7_0907200	PF3D7_0907200	GTPase-activating_protein_putative
395	VPS51	PF3D7_0103100	vacuolar_protein_sorting-associated_protein_51_putative
397	PF3D7_0727700	PF3D7_0727700	conserved_Plasmodium_protein_unknown_function
397	PF3D7_0615000	PF3D7_0615000	conserved_Plasmodium_protein_unknown_function
397	PF3D7_0619800	PF3D7_0619800	conserved_Plasmodium_membrane_protein_unknown_function
399	MORN1	PF3D7_1031200	MORN_repeat-containing_protein_1
399	PF3D7_0629600	PF3D7_0629600	ribosomal_RNA-processing_protein_7_putative
399	NMT	PF3D7_1412800	glycylpeptide_N-tetradecanoyltransferase
400	PF3D7_1474700	PF3D7_1474700	protein_kinase_putative
400	PF3D7_0706600	PF3D7_0706600	conserved_Plasmodium_protein_unknown_function
400	PF3D7_1451000	PF3D7_1451000	conserved_Plasmodium_protein_unknown_function
402	CCp1	PF3D7_1475500	LCCL_domain-containing_protein
402	PF3D7_1464500	PF3D7_1464500	conserved_Plasmodium_membrane_protein_unknown_function
402	HECT1	PF3D7_0628100	HECT_domain-containing_protein_1_putative
405	PF3D7_1306100	PF3D7_1306100	conserved_Plasmodium_protein_unknown_function
405	UTP6	PF3D7_1307100	U3_small_nucleolar_RNA-associated_protein_6_putative
405	PF3D7_1306300	PF3D7_1306300	SAM_dependent_methyltransferase_putative
407	CCp4	PF3D7_0903800	LCCL_domain-containing_protein
407	PBANKA_0213200	PBANKA_0213200	NA
407	SET8	PF3D7_0403900	SET_domain_protein_putative
407	PF3D7_1369400	PF3D7_1369400	conserved_Plasmodium_protein_unknown_function
407	PF3D7_1037400	PF3D7_1037400	conserved_Plasmodium_protein_unknown_function
410	SRP72	PF3D7_1136400	signal_recognition_particle_subunit_SRP72_putative
410	LRR3	PF3D7_1452100	leucine-rich_repeat_protein
410	MAg-1	PF3D7_0405200	ag-1_blood_stage_membrane_protein_homologue
410	PF3D7_1345800	PF3D7_1345800	conserved_Plasmodium_protein_unknown_function
411	PF3D7_1463100	PF3D7_1463100	NA
411	PVP01_1315600	PVP01_1315600	NA
411	PF3D7_1433700	PF3D7_1433700	conserved_Plasmodium_protein_unknown_function
412	PF3D7_1112500	PF3D7_1112500	RNA_transcription_translation_and_transport_factor_protein_putative
412	PF3D7_0811800	PF3D7_0811800	conserved_Plasmodium_protein_unknown_function
412	PF3D7_0904300	PF3D7_0904300	conserved_protein_unknown_function
412	YihA2	PF3D7_1442200	GTP-binding_protein_YihA2
417	PF3D7_1111200	PF3D7_1111200	conserved_protein_unknown_function
417	PF3D7_0621000	PF3D7_0621000	conserved_Plasmodium_protein_unknown_function
417	USE1	PF3D7_0710800	protein_transport_protein_USE1_putative
418	PF3D7_1426800	PF3D7_1426800	conserved_Plasmodium_protein_unknown_function
418	ABCI3	PF3D7_0319700	ABC_transporter_I_family_member_1_putative
418	KIC2	PF3D7_1227700	protein_KIC2
420	PF3D7_1225000	PF3D7_1225000	conserved_Plasmodium_protein_unknown_function
420	PF3D7_1111600	PF3D7_1111600	endonuclease/exonuclease/phosphatase_family_protein_putative
420	DDX1	PF3D7_0521700	ATP-dependent_RNA_helicase_DDX1_putative
420	PPM9	PF3D7_0520100	protein_phosphatase_PPM9_putative
420	PF3D7_1353300	PF3D7_1353300	conserved_Plasmodium_protein_unknown_function
420	PF3D7_1337300	PF3D7_1337300	exoribonuclease_putative
420	PF3D7_1111700	PF3D7_1111700	conserved_Plasmodium_protein_unknown_function
420	PF3D7_1355200	PF3D7_1355200	RAP_protein_putative
420	RBM34	PF3D7_1020000	RNA-binding_protein_34_putative
420	RNaseII	PF3D7_0906000	exoribonuclease_II
420	PF3D7_0819100	PF3D7_0819100	BRIX_domain_putative
420	PF3D7_0520800	PF3D7_0520800	conserved_protein_unknown_function
421	PF3D7_0704400	PF3D7_0704400	phosphoinositide-binding_protein_putative
421	PF3D7_1473400	PF3D7_1473400	conserved_protein_unknown_function
421	PF3D7_0824100	PF3D7_0824100	3'-5'_exonuclease_putative
423	PF3D7_1325300	PF3D7_1325300	conserved_Plasmodium_protein_unknown_function
423	RPN10	PF3D7_0807800	26S_proteasome_regulatory_subunit_RPN10_putative
423	PF3D7_0909700	PF3D7_0909700	FHA_domain_protein_putative
423	EK	PF3D7_1124600	ethanolamine_kinase
423	CFIM25	PF3D7_0109200	cleavage_and_polyadenylation_specificity_factor_subunit_5_putative
423	AIF	PF3D7_0720400	apoptosis-inducing_factor_putative
423	PF3D7_1431200	PF3D7_1431200	OST-HTH_associated_domain_protein_putative
423	RNAPI	PF3D7_0509400	RNA_polymerase_I
425	PBANKA_1407900	PBANKA_1407900	NA
425	PF3D7_1319400	PF3D7_1319400	conserved_protein_unknown_function
425	PF3D7_1352400	PF3D7_1352400	conserved_Plasmodium_protein_unknown_function
426	PF3D7_1316900	PF3D7_1316900	conserved_protein_unknown_function
426	FTSH1	PF3D7_1239700	ATP-dependent_zinc_metalloprotease_FTSH_1
426	ATG18	PF3D7_1012900	autophagy-related_protein_18
428	PF3D7_0308800	PF3D7_0308800	conserved_protein_unknown_function
428	EF-Ts	PF3D7_0305000	elongation_factor_Ts
428	RbgA	PF3D7_0410700	ribosome_biogenesis_GTPase_A_putative
428	PF3D7_0217000	PF3D7_0217000	conserved_Plasmodium_membrane_protein_unknown_function
432	PF3D7_0607200	PF3D7_0607200	RING_zinc_finger_protein_putative
432	SNU13	PF3D7_1123900	13_kDa_ribonucleoprotein-associated_protein_putative
432	WRN	PF3D7_1429900	ADP-dependent_DNA_helicase_RecQ
437	PF3D7_1207100	PF3D7_1207100	pre-rRNA-processing_protein_ESF1_putative
437	UTP25	PF3D7_1005100	U3_small_nucleolar_RNA-associated_protein_25_putative
437	PF3D7_1347400	PF3D7_1347400	conserved_Plasmodium_protein_unknown_function
437	PF3D7_1121100	PF3D7_1121100	conserved_protein_unknown_function
438	PF3D7_1006900	PF3D7_1006900	PPPDE_peptidase_putative
438	PF3D7_1471400	PF3D7_1471400	diacylglycerol_kinase_putative
438	PPM10	PF3D7_1009600	protein_phosphatase_PPM10_putative
438	PF3D7_0929900	PF3D7_0929900	conserved_Plasmodium_protein_unknown_function
438	PF3D7_0906600	PF3D7_0906600	zinc_finger_protein_putative
440	PH2	PF3D7_1337700	phosphoinositide-binding_protein_PH2
440	PF3D7_0626500	PF3D7_0626500	conserved_Plasmodium_protein_unknown_function
440	PF3D7_0924500	PF3D7_0924500	conserved_Plasmodium_membrane_protein_unknown_function
441	ROM9	PF3D7_0515100	rhomboid_protease_ROM9
441	PF3D7_0606600	PF3D7_0606600	conserved_Plasmodium_protein_unknown_function
441	PVP01_1445600	PVP01_1445600	NA
443	LMF1	PF3D7_0824700	lipase_maturation_factor_putative
443	HSP20	PF3D7_0816500	small_heat_shock_protein_HSP20_putative
443	PBANKA_0412500	PBANKA_0412500	NA
447	PF3D7_1369500	PF3D7_1369500	conserved_protein_unknown_function
447	14-3-3II	PF3D7_1362100	14-3-3_protein
447	PBANKA_0831600	PBANKA_0831600	NA
447	PF3D7_1231200	PF3D7_1231200	conserved_Plasmodium_protein_unknown_function
448	PF3D7_0510800	PF3D7_0510800	WD_repeat-containing_protein_putative
448	ISP1	PF3D7_1011000	inner_membrane_complex_sub-compartment_protein_1
448	MCM7	PF3D7_0705400	DNA_replication_licensing_factor_MCM7
448	OPP	PF3D7_0202700	octaprenyl_pyrophosphate_synthase
449	PF3D7_1005600	PF3D7_1005600	DnaJ_protein_putative
449	ClpY	PF3D7_0907400	ATP-dependent_protease_ATPase_subunit_ClpY
449	PF3D7_0726400	PF3D7_0726400	conserved_Plasmodium_membrane_protein_unknown_function
449	PF3D7_0605600	PF3D7_0605600	nucleoside_diphosphate_kinase_putative
449	ATPase3	PF3D7_0504000	cation_transporting_P-ATPase
449	PF3D7_0820900	PF3D7_0820900	conserved_Plasmodium_protein_unknown_function
450	PF3D7_0110800	PF3D7_0110800	transcription_initiation_factor_TFIIB_putative
450	AMR2	PF3D7_0518100	protein_AMR2
450	PF3D7_0208300	PF3D7_0208300	conserved_Plasmodium_protein_unknown_function
452	PVP01_1403000	PVP01_1403000	NA
452	PF3D7_0507800	PF3D7_0507800	conserved_protein_unknown_function
452	PF3D7_1117400	PF3D7_1117400	conserved_Plasmodium_protein_unknown_function
453	PF3D7_1414100	PF3D7_1414100	zinc_finger_protein_putative
453	PF3D7_1366300	PF3D7_1366300	conserved_Plasmodium_protein_unknown_function
453	PF3D7_0525500	PF3D7_0525500	WD_repeat-containing_protein_putative
455	PF3D7_1319900	PF3D7_1319900	conserved_Plasmodium_protein_unknown_function
455	PF3D7_0503900	PF3D7_0503900	conserved_Plasmodium_protein_unknown_function
455	PBANKA_1011700	PBANKA_1011700	NA
455	PF3D7_0512800	PF3D7_0512800	conserved_Plasmodium_protein_unknown_function
455	PF3D7_0213600	PF3D7_0213600	conserved_Plasmodium_protein_unknown_function
456	PF3D7_1131900	PF3D7_1131900	conserved_Plasmodium_protein_unknown_function
456	PF3D7_0727600	PF3D7_0727600	conserved_Plasmodium_protein_unknown_function
456	PF3D7_0504800	PF3D7_0504800	conserved_Plasmodium_protein_unknown_function
456	PF3D7_1237100	PF3D7_1237100	conserved_Plasmodium_protein_unknown_function
458	PF3D7_0510700	PF3D7_0510700	conserved_Plasmodium_protein_unknown_function
458	PF3D7_1121800	PF3D7_1121800	peptidase_M16_putative
458	PF3D7_1450000	PF3D7_1450000	serine/threonine_protein_kinase_putative
464	SUV3	PF3D7_0623700	ATP-dependent_RNA_helicase_SUV3_putative
464	SNRPB2	PF3D7_0935000	U2_small_nuclear_ribonucleoprotein_B''_putative
464	GATA	PF3D7_0416100	glutamyl-tRNA(Gln)_amidotransferase_subunit_A
464	PF3D7_0817400	PF3D7_0817400	phosphatase_putative
466	PF3D7_1358000	PF3D7_1358000	patatin-like_phospholipase_putative
466	GPI	PF3D7_1436000	glucose-6-phosphate_isomerase
466	PF3D7_0708000	PF3D7_0708000	cytoskeleton_associated_protein_putative
467	PF3D7_1230600	PF3D7_1230600	sun-family_protein_putative
467	AHA1	PF3D7_0306200	activator_of_Hsp90_ATPase
467	PF3D7_0607800	PF3D7_0607800	GTP-binding_protein_putative
468	USP39	PF3D7_1317000	U4/U6.U5_tri-snRNP-associated_protein_2_putative
468	PF3D7_1114900	PF3D7_1114900	filamin_domain-containing_protein_putative
468	BCS1	PF3D7_0603200	mitochondrial_chaperone_BCS1_putative
468	PF3D7_0105600	PF3D7_0105600	FtsJ-like_methyltransferase_putative
468	PF3D7_0916200	PF3D7_0916200	conserved_Plasmodium_protein_unknown_function
469	ISWI	PF3D7_0624600	ISWI_chromatin-remodeling_complex_ATPase
469	PF3D7_0725000	PF3D7_0725000	exonuclease_I_putative
469	UBP1	PF3D7_0104300	ubiquitin_carboxyl-terminal_hydrolase_1_putative
470	PF3D7_0922000	PF3D7_0922000	dynein_intermediate_chain_putative
470	RRF2	PF3D7_0420400	ribosome-recycling_factor
470	PF3D7_0614000	PF3D7_0614000	thiamine-phosphate_synthase_putative
472	SF3B1	PF3D7_0308900	splicing_factor_3B_subunit_1_putative
472	PF3D7_0506300	PF3D7_0506300	conserved_protein_unknown_function
472	PF3D7_0316200	PF3D7_0316200	conserved_Plasmodium_protein_unknown_function
473	PBANKA_1241400	PBANKA_1241400	NA
473	DHS	PF3D7_1412600	deoxyhypusine_synthase
473	PF3D7_1239800	PF3D7_1239800	conserved_Plasmodium_protein_unknown_function
482	PF3D7_1236300	PF3D7_1236300	conserved_protein_unknown_function
482	PF3D7_0917200	PF3D7_0917200	conserved_protein_unknown_function
482	PF3D7_1346200	PF3D7_1346200	nuclear_import_protein_MOG1_putative
482	CBWD1	PF3D7_1405500	COBW_domain-containing_protein_1_putative
482	APE1	PF3D7_0305600	DNA-(apurinic_or_apyrimidinic_site)_endonuclease
487	PF3D7_0520700	PF3D7_0520700	CDC73_domain-containing_protein_putative
487	PF3D7_0619200	PF3D7_0619200	conserved_Plasmodium_protein_unknown_function
487	PF3D7_0418600	PF3D7_0418600	regulator_of_chromosome_condensation_putative
487	MFS5	PF3D7_1428200	major_facilitator_superfamily_domain-containing_protein_putative
488	MyoB	PF3D7_0503600	myosin_B
488	PHBL	PF3D7_0416600	prohibitin-like_protein_PHBL_putative
488	PF3D7_0412000	PF3D7_0412000	LITAF-like_zinc_finger_protein_putative
488	PF3D7_0422100	PF3D7_0422100	transmembrane_emp24_domain-containing_protein_putative
489	PF3D7_1444600	PF3D7_1444600	conserved_Plasmodium_protein_unknown_function
489	ATG12	PF3D7_1470000	autophagy-related_protein_12_putative
489	INO1	PF3D7_0511800	inositol-3-phosphate_synthase
489	RPL28	PF3D7_1142500	60S_ribosomal_protein_L28
495	PF3D7_1127500	PF3D7_1127500	protein_disulfide-isomerase_putative
495	PF3D7_0322600	PF3D7_0322600	conserved_Plasmodium_protein_unknown_function
495	PF3D7_0727800	PF3D7_0727800	cation_transporting_ATPase_putative
496	AMR1	PF3D7_1363700	protein_AMR1
496	PF3D7_1216000	PF3D7_1216000	serine--tRNA_ligase_putative
496	SHLP2	PF3D7_1206000	shewanella-like_protein_phosphatase_2
496	PF3D7_1321300	PF3D7_1321300	conserved_Plasmodium_membrane_protein_unknown_function
496	CAPH	PF3D7_1304000	condensin_complex_subunit_2_putative
496	PF3D7_1410300	PF3D7_1410300	WD_repeat-containing_protein_putative
496	PF3D7_1302900	PF3D7_1302900	conserved_protein_unknown_function
496	KsgA2	PF3D7_1249900	ribosomal_RNA_small_subunit_methyltransferase_A2_putative
496	OXA1	PF3D7_0828400	mitochondrial_inner_membrane_protein_OXA1_putative
496	UT	PF3D7_0704600	HECT-type_E3_ubiquitin_ligase_UT
496	DPAP3	PF3D7_0404700	dipeptidyl_aminopeptidase_3
496	PF3D7_1475200	PF3D7_1475200	conserved_protein_unknown_function
496	PF3D7_1362800	PF3D7_1362800	conserved_Plasmodium_protein_unknown_function
496	PF3D7_0512450	PF3D7_0512450	NA
496	PF3D7_1006400	PF3D7_1006400	heptatricopeptide_repeat-containing_protein_putative
496	PF3D7_0908200	PF3D7_0908200	conserved_Plasmodium_protein_unknown_function
496	PF3D7_0703400	PF3D7_0703400	conserved_Plasmodium_protein_unknown_function
496	CPbeta	PF3D7_0517600	F-actin-capping_protein_subunit_beta_putative
496	PF3D7_1408700	PF3D7_1408700	conserved_protein_unknown_function
496	PF3D7_1412700	PF3D7_1412700	AAA_family_ATPase_putative
496	PF3D7_1462900	PF3D7_1462900	AAA_ATPase_putative
496	PF3D7_1453000	PF3D7_1453000	conserved_Plasmodium_protein_unknown_function
496	MRD1	PF3D7_1217200	multiple_RNA-binding_domain-containing_protein_1_putative
496	PF3D7_0703900	PF3D7_0703900	conserved_Plasmodium_membrane_protein_unknown_function
496	PF3D7_1236200	PF3D7_1236200	conserved_Plasmodium_protein_unknown_function
496	PF3D7_0912000	PF3D7_0912000	conserved_Plasmodium_protein_unknown_function
496	DDX42	PF3D7_0321600	ATP-dependent_RNA_helicase_DDX42_putative
496	PF3D7_1339600	PF3D7_1339600	conserved_Plasmodium_protein_unknown_function
496	PF3D7_1220200	PF3D7_1220200	NA
496	PF3D7_0530400	PF3D7_0530400	conserved_Plasmodium_protein_unknown_function
496	PRPF3	PF3D7_1309300	U4/U6_small_nuclear_ribonucleoprotein_PRP3_putative
496	PF3D7_1308600	PF3D7_1308600	conserved_Plasmodium_protein_unknown_function
496	PF3D7_1208500	PF3D7_1208500	conserved_Plasmodium_protein_unknown_function
496	PF3D7_0703500	PF3D7_0703500	erythrocyte_membrane-associated_antigen
496	PF3D7_0703200	PF3D7_0703200	conserved_Plasmodium_protein_unknown_function
496	PF3D7_0504300	PF3D7_0504300	conserved_Plasmodium_protein_unknown_function
496	MISFIT	PF3D7_1403800	nuclear_formin-like_protein_MISFIT_putative
496	PF3D7_1304600	PF3D7_1304600	conserved_Plasmodium_protein_unknown_function
496	PF3D7_1475100	PF3D7_1475100	conserved_Plasmodium_protein_unknown_function
496	PF3D7_1464300	PF3D7_1464300	conserved_Plasmodium_protein_unknown_function
496	CAPD2	PF3D7_1403100	condensin_complex_subunit_1_putative
496	PF3D7_1402100	PF3D7_1402100	pseudouridine_synthase_putative
496	PF3D7_1218200	PF3D7_1218200	symplekin_domain-containing_protein_putative
496	EngA	PF3D7_1217300	GTP-binding_protein_EngA
496	PF3D7_1009800	PF3D7_1009800	conserved_Plasmodium_membrane_protein_unknown_function
496	PF3D7_0703000	PF3D7_0703000	conserved_Plasmodium_protein_unknown_function
496	PF3D7_0403400	PF3D7_0403400	conserved_Plasmodium_protein_unknown_function
496	PF3D7_1474400	PF3D7_1474400	conserved_Plasmodium_protein_unknown_function
496	PF3D7_1457400	PF3D7_1457400	conserved_Plasmodium_protein_unknown_function
496	PF3D7_1308400	PF3D7_1308400	conserved_Plasmodium_protein_unknown_function
496	HDA1	PF3D7_1472200	histone_deacetylase_putative
496	PF3D7_1005700	PF3D7_1005700	peptidase_putative
496	PF3D7_0526000	PF3D7_0526000	RAP_protein_putative
496	PPM1	PF3D7_0410300	protein_phosphatase_PPM1_putative
496	SF3A1	PF3D7_1474500	splicing_factor_3A_subunit_1_putative
496	PF3D7_1302700	PF3D7_1302700	ATP-dependent_RNA_helicase_DHR1_putative
496	PF3D7_0809800	PF3D7_0809800	conserved_Plasmodium_protein_unknown_function
496	PF3D7_0704000	PF3D7_0704000	conserved_Plasmodium_membrane_protein_unknown_function
496	PF3D7_0321800	PF3D7_0321800	WD_repeat-containing_protein_putative
496	PF3D7_0419900	PF3D7_0419900	phosphatidylinositol_4-kinase_putative
496	PF3D7_1434500	PF3D7_1434500	dynein-related_AAA-type_ATPase_putative
496	PF3D7_1303800	PF3D7_1303800	conserved_Plasmodium_protein_unknown_function
496	PF3D7_1303700	PF3D7_1303700	tetratricopeptide_repeat_protein_putative
496	PF3D7_1402900	PF3D7_1402900	conserved_Plasmodium_protein_unknown_function
496	PF3D7_1369100	PF3D7_1369100	conserved_Plasmodium_protein_unknown_function
496	GCN1	PF3D7_1305300	translational_activator_GCN1_putative
496	PF3D7_1464100	PF3D7_1464100	conserved_Plasmodium_protein_unknown_function
496	PF3D7_1458600	PF3D7_1458600	zinc_finger_protein_putative
496	PF3D7_1456500	PF3D7_1456500	STAG_domain-containing_protein_putative
496	PF3D7_1107600	PF3D7_1107600	conserved_Plasmodium_protein_unknown_function
496	PF3D7_0809600	PF3D7_0809600	peptidase_family_C50_putative
496	PF3D7_0728100	PF3D7_0728100	anaphase-promoting_complex_subunit_1_putative
496	PF3D7_0628900	PF3D7_0628900	RAP_protein_putative
496	GATB	PF3D7_0628800	glutamyl-tRNA(Gln)_amidotransferase_subunit_B
496	PF3D7_0523200	PF3D7_0523200	heptatricopeptide_repeat-containing_protein_putative
496	PF3D7_1474200	PF3D7_1474200	conserved_Plasmodium_membrane_protein_unknown_function
496	PF3D7_0530500	PF3D7_0530500	conserved_Plasmodium_membrane_protein_unknown_function
496	PF3D7_1453400	PF3D7_1453400	gamma-tubulin_complex_component_putative
496	PF3D7_1311200	PF3D7_1311200	transducin_beta-like_protein_TBL1_putative
496	VPS18	PF3D7_1309700	vacuolar_protein_sorting-associated_protein_18_putative
496	PF3D7_1453600	PF3D7_1453600	RAP_protein_putative
496	PF3D7_1444100	PF3D7_1444100	conserved_Plasmodium_protein_unknown_function
496	PF3D7_1362900	PF3D7_1362900	conserved_Plasmodium_protein_unknown_function
496	PF3D7_1474300	PF3D7_1474300	DNA_repair_metallo-beta-lactamase_protein_putative
496	PF3D7_1369200	PF3D7_1369200	conserved_Plasmodium_protein_unknown_function
496	PF3D7_1368500	PF3D7_1368500	heptatricopeptide_repeat-containing_protein_putative
496	DOA1	PF3D7_1363400	polyubiquitin_binding_protein_putative
496	Pcalp	PF3D7_1362400	calpain
498	ZFP	PF3D7_1464200	zinc_finger_CCCH_domain-containing_protein_putative
498	KH1	PF3D7_0605100	KH_domain-containing_protein_putative
498	ASF1	PF3D7_1119800	alternative_splicing_factor_ASF-1_putative
499	PF3D7_1127600	PF3D7_1127600	CRAL/TRIO_domain-containing_protein_putative
499	PF3D7_0806500	PF3D7_0806500	DnaJ_protein_putative
499	PF3D7_0914200	PF3D7_0914200	phospholipid_or_glycerol_acyltransferase_putative
499	ATP4	PF3D7_1211900	non-SERCA-type_Ca2+_-transporting_P-ATPase
499	PF3D7_0526900	PF3D7_0526900	transmembrane_emp24_domain-containing_protein_putative
500	PF3D7_0722800	PF3D7_0722800	conserved_protein_unknown_function
500	CCp5	PF3D7_0109100	LCCL_domain-containing_protein
500	NADSYN	PF3D7_0926700	glutamine-dependent_NAD(+)_synthetase_putative
501	ARP	PF3D7_0909300	apoptosis-related_protein
501	PF3D7_1307900	PF3D7_1307900	tripartite_motif_protein_putative
501	PF3D7_1355900	PF3D7_1355900	RWD_domain-containing_protein_putative
502	PF3D7_1338400	PF3D7_1338400	SprT-like_domain-containing_protein_putative
502	NEMF	PF3D7_1202600	nuclear_export_mediator_factor_NEMF_putative
502	PBANKA_0415600	PBANKA_0415600	NA
503	PBANKA_0704700	PBANKA_0704700	NA
503	PF3D7_1138800	PF3D7_1138800	WD_repeat-containing_protein_putative
503	PBANKA_1453700	PBANKA_1453700	NA
506	PF3D7_0625800	PF3D7_0625800	conserved_Plasmodium_protein_unknown_function
506	PF3D7_1410500	PF3D7_1410500	conserved_Plasmodium_protein_unknown_function
506	DRN1	PF3D7_1220400	debranching_enzyme-associated_ribonuclease_putative
506	PF3D7_1210300	PF3D7_1210300	conserved_Plasmodium_protein_unknown_function
507	PBANKA_1135800	PBANKA_1135800	NA
507	PF3D7_1318900	PF3D7_1318900	conserved_Plasmodium_protein_unknown_function
507	PF3D7_1412200	PF3D7_1412200	conserved_Plasmodium_protein_unknown_function
508	PF3D7_0903000	PF3D7_0903000	conserved_protein_unknown_function
508	PF3D7_1319700	PF3D7_1319700	protein_phosphatase_PP2A_regulatory_subunit_A_putative
508	PF3D7_1304400	PF3D7_1304400	PUB_domain-containing_protein_putative
509	PF3D7_1452200	PF3D7_1452200	aminomethyltransferase_putative
509	PF3D7_1204600	PF3D7_1204600	cytidine_deaminase_putative
509	CLF1	PF3D7_0403700	pre-mRNA-splicing_factor_CLF1_putative
510	PF3D7_0910500	PF3D7_0910500	DNA_repair_protein_REV1_putative
510	PF3D7_0527600	PF3D7_0527600	conserved_Plasmodium_protein_unknown_function
510	RAD5	PF3D7_1343400	DNA_repair_protein_RAD5_putative
512	PBANKA_0111900	PBANKA_0111900	NA
512	PF3D7_1422400	PF3D7_1422400	nucleolar_RNA-associated_protein_putative
512	PF3D7_1143900	PF3D7_1143900	ATP-dependent_(S)-NAD(P)H-hydrate_dehydratase_putative
512	PF3D7_0418000	PF3D7_0418000	conserved_Plasmodium_protein_unknown_function
513	PF3D7_1216900	PF3D7_1216900	DNA-binding_chaperone_putative
513	MFR2	PF3D7_0104700	major_facilitator_superfamily-related_transporter_putative
513	SOC1	PF3D7_0418100	protein_SOC1_putative
515	PF3D7_0907600	PF3D7_0907600	translation_initiation_factor_SUI1_putative
515	PF3D7_0911700	PF3D7_0911700	GTP-binding_protein_putative
515	PBANKA_1121000	PBANKA_1121000	NA
515	PF3D7_1459500	PF3D7_1459500	conserved_Plasmodium_protein_unknown_function
516	PF3D7_0704500	PF3D7_0704500	serine/threonine_protein_kinase_putative
516	PF3D7_0513600	PF3D7_0513600	deoxyribodipyrimidine_photo-lyase_putative
516	PF3D7_0319400	PF3D7_0319400	kinesin-8X
521	PF3D7_1339400	PF3D7_1339400	cytochrome_c_oxidase_subunit_ApiCOX14_putative
521	PF3D7_1239100	PF3D7_1239100	ribosomal_protein_L23_mitochondrial_putative
521	PRPF4	PF3D7_1343900	U4/U6_small_nuclear_ribonucleoprotein_PRP4_putative
528	PF3D7_1231700	PF3D7_1231700	conserved_protein_unknown_function
528	Pfj2	PF3D7_1108700	heat_shock_protein_J2
528	DHHC7	PF3D7_0528400	palmitoyltransferase_DHHC7
529	PF3D7_1010100	PF3D7_1010100	PI31_domain-containing_protein_putative
529	PF3D7_1452600	PF3D7_1452600	conserved_Plasmodium_protein_unknown_function
529	PF3D7_1453100	PF3D7_1453100	dynactin_subunit_4_putative
529	PF3D7_1403300	PF3D7_1403300	tetratricopeptide_repeat_protein_putative
535	GNA1	PF3D7_0629000	glucosamine_6-phosphate_N-acetyltransferase
535	RIO1	PF3D7_1230900	serine/threonine_protein_kinase_RIO1_putative
535	PF3D7_0405700	PF3D7_0405700	lysine_decarboxylase_putative
535	PF3D7_1351200	PF3D7_1351200	conserved_Plasmodium_protein_unknown_function
536	RimM	PF3D7_1032000	ribosome_maturation_factor_RimM_putative
536	PF3D7_0803200	PF3D7_0803200	filament_assembling_protein_putative
536	PF3D7_0615200	PF3D7_0615200	conserved_protein_unknown_function
536	PF3D7_0506700	PF3D7_0506700	GTPase-activating_protein_putative
538	PF3D7_1213400	PF3D7_1213400	kelch_domain-containing_protein_putative
538	PF3D7_0928600	PF3D7_0928600	conserved_Plasmodium_protein_unknown_function
538	PF3D7_0612000	PF3D7_0612000	conserved_Plasmodium_protein_unknown_function
538	FP1	PF3D7_1458000	cysteine_proteinase_falcipain_1
538	GAC	PF3D7_1361800	glideosome-associated_connector
538	NMNAT	PF3D7_1327600	nicotinamide/nicotinic_acid_mononucleotide_adenylyltransferase
538	PF3D7_1223400	PF3D7_1223400	phospholipid-transporting_ATPase_putative
538	PF3D7_0910300	PF3D7_0910300	conserved_protein_unknown_function
538	PF3D7_0529000	PF3D7_0529000	conserved_Plasmodium_protein_unknown_function
538	P38	PF3D7_0508000	6-cysteine_protein
538	EXP1	PF3D7_1121600	exported_protein_1
538	MSA180	PF3D7_1014100	merozoite_surface_protein_MSA180
538	PF3D7_0811600	PF3D7_0811600	conserved_protein_unknown_function
538	MFR1	PF3D7_0614300	major_facilitator_superfamily-related_transporter_putative
538	RhopH3	PF3D7_0905400	high_molecular_weight_rhoptry_protein_3
538	UIS2	PF3D7_1464600	serine/threonine_protein_phosphatase_UIS2_putative
538	GP1	PF3D7_1320000	golgi_protein_1
538	PF3D7_1315500	PF3D7_1315500	conserved_protein_unknown_function
538	RhopH2	PF3D7_0929400	high_molecular_weight_rhoptry_protein_2
538	PF3D7_1350600	PF3D7_1350600	conserved_Plasmodium_protein_unknown_function
538	TRX2	PF3D7_1345100	thioredoxin_2
538	EXP2	PF3D7_1471100	exported_protein_2
538	RAP1	PF3D7_1410400	rhoptry-associated_protein_1
538	RON3	PF3D7_1252100	rhoptry_neck_protein_3
538	M1AAP	PF3D7_1311800	M1-family_alanyl_aminopeptidase
538	PF3D7_1122300	PF3D7_1122300	conserved_Plasmodium_protein_unknown_function
538	PF3D7_0823800	PF3D7_0823800	DnaJ_protein_putative
538	RON5	PF3D7_0817700	rhoptry_neck_protein_5
538	PF3D7_1133900	PF3D7_1133900	conserved_Plasmodium_protein_unknown_function
538	ATP2	PF3D7_1219600	phospholipid-transporting_ATPase_2
538	PF3D7_1404900	PF3D7_1404900	conserved_Plasmodium_protein_unknown_function
538	PV2	PF3D7_1226900	parasitophorous_vacuolar_protein_2
538	RAP3	PF3D7_0501500	rhoptry-associated_protein_3
543	RECQ1	PF3D7_0918600	ATP-dependent_DNA_helicase_Q1
543	PF3D7_1357500	PF3D7_1357500	DNA_helicase_putative
543	FANCJ	PF3D7_1408400	FANCJ-like_helicase_putative
543	POLQ	PF3D7_1331100	DNA_polymerase_theta_putative
545	PF3D7_0818700	PF3D7_0818700	DNA_helicase_putative
545	HAT1	PF3D7_0416400	histone_acetyltransferase_putative
545	CHD1	PF3D7_1023900	chromodomain-helicase-DNA-binding_protein_1_homolog_putative
552	PRP24	PF3D7_0920900	U4/U6_snRNA-associated-splicing_factor_putative
552	PF3D7_0927400	PF3D7_0927400	conserved_Plasmodium_protein_unknown_function
552	PIESP1	PF3D7_0310400	parasite-infected_erythrocyte_surface_protein
552	PF3D7_0512500	PF3D7_0512500	conserved_Plasmodium_protein_unknown_function
552	PF3D7_0218100	PF3D7_0218100	conserved_protein_unknown_function
553	RPL16	PF3D7_API01800	apicoplast_ribosomal_protein_L16
553	PRP38A	PF3D7_1132600	pre-mRNA-splicing_factor_38A_putative
553	PF3D7_0813600	PF3D7_0813600	translation_initiation_factor_SUI1_putative
553	PF3D7_0714600	PF3D7_0714600	conserved_protein_unknown_function
553	PF3D7_0319500	PF3D7_0319500	RNA-binding_protein_putative
555	SR25	PF3D7_0713400	GPCR-like_receptor_SR25
555	ABCk2	PF3D7_1414500	atypical_protein_kinase_ABC-1_family_putative
555	HlyIII	PF3D7_1455400	hemolysin_III
555	ACS11	PF3D7_1238800	acyl-CoA_synthetase
558	METAP1c	PF3D7_0804400	methionine_aminopeptidase_1c_putative
558	PF3D7_0920200	PF3D7_0920200	CS_domain_protein_putative
558	PF3D7_0806000	PF3D7_0806000	AAA_family_ATPase_putative
558	PF3D7_0721200	PF3D7_0721200	conserved_Plasmodium_protein_unknown_function
558	PF3D7_0719800	PF3D7_0719800	conserved_protein_unknown_function
558	PF3D7_1326500	PF3D7_1326500	conserved_Plasmodium_protein_unknown_function
558	SET9	PF3D7_0508100	SET_domain_protein_putative
558	ND6	PF3D7_0508500	ND6_protein_putative
558	PF3D7_0804500	PF3D7_0804500	conserved_Plasmodium_membrane_protein_unknown_function
558	SELB	PF3D7_0110100	selenocysteine-specific_elongation_factor_putative
558	MyoJ	PF3D7_1229800	myosin_J_putative
558	PF3D7_1027200	PF3D7_1027200	ribosomal_protein_S22_mitochondrial_putative
558	PF3D7_0103300	PF3D7_0103300	conserved_protein_unknown_function
558	PF3D7_0721000	PF3D7_0721000	conserved_Plasmodium_membrane_protein_unknown_function
558	PF3D7_1228400	PF3D7_1228400	conserved_Plasmodium_protein_unknown_function
558	PF3D7_1226500	PF3D7_1226500	heptatricopeptide_repeat_and_RAP_domain-containing_protein_putative
558	PBANKA_0708500	PBANKA_0708500	NA
560	PF3D7_0912100	PF3D7_0912100	zinc_finger_protein_putative
560	PF3D7_1472400	PF3D7_1472400	M1-family_alanyl_aminopeptidase_putative
560	PF3D7_1367200	PF3D7_1367200	CLAMP_domain-containing_protein_putative
560	PF3D7_0928700	PF3D7_0928700	conserved_Plasmodium_protein_unknown_function
560	ACC	PF3D7_1469600	acetyl-CoA_carboxylase
560	PF3D7_1429400	PF3D7_1429400	rRNA_(adenosine-2'-O-)-methyltransferase_putative
560	VPS3	PF3D7_1423800	vacuolar_protein_sorting-associated_protein_3_putative
560	cyto-IRS	PF3D7_1332900	isoleucine--tRNA_ligase_putative
560	PF3D7_1245200	PF3D7_1245200	conserved_Plasmodium_membrane_protein_unknown_function
560	HPR1	PF3D7_1033000	heptatricopeptide_repeat-containing_protein_HPR1_putative
560	PF3D7_1025300	PF3D7_1025300	conserved_protein_unknown_function
560	PF3D7_0928800	PF3D7_0928800	serine/threonine_protein_kinase_putative
560	RRSapi	PF3D7_0913900	arginine--tRNA_ligase_putative
560	PF3D7_0808100	PF3D7_0808100	AP-3_complex_subunit_delta_putative
560	RAD50	PF3D7_0605800	DNA_repair_protein_RAD50_putative
560	PF3D7_0217200	PF3D7_0217200	conserved_Plasmodium_protein_unknown_function
560	PF3D7_0104600	PF3D7_0104600	conserved_Plasmodium_protein_unknown_function
560	PF3D7_0719900	PF3D7_0719900	conserved_Plasmodium_membrane_protein_unknown_function
560	PI3K	PF3D7_0515300	phosphatidylinositol_3-kinase
560	PF3D7_1324300	PF3D7_1324300	conserved_Plasmodium_membrane_protein_unknown_function
560	CPR	PF3D7_1450300	NADPH--cytochrome_P450_reductase_putative
560	PF3D7_1130900	PF3D7_1130900	conserved_Plasmodium_protein_unknown_function
560	PF3D7_1310100	PF3D7_1310100	conserved_Plasmodium_protein_unknown_function
562	PRP17	PF3D7_1220100	pre-mRNA-processing_factor_17_putative
562	ALG7	PF3D7_0321200	UDP-N-acetylglucosamine--dolichyl-phosphate_N-acetylglucosaminephosphotransferase_putative
562	SufC	PF3D7_1413500	iron-sulfur_cluster_assembly_protein_SufC
563	PF3D7_0528100	PF3D7_0528100	AP-1/2_complex_subunit_beta_putative
563	RAB5b	PF3D7_1310600	ras-related_protein_Rab-5B
563	PF3D7_0916300	PF3D7_0916300	conserved_Plasmodium_protein_unknown_function
565	PF3D7_1466600	PF3D7_1466600	enkurin_domain-containing_protein_putative
565	PF3D7_1310300	PF3D7_1310300	zinc_finger_protein_putative
565	OTU	PF3D7_1031400	OTU-like_cysteine_protease
565	MPV17	PF3D7_0502200	protein_Mpv17_putative
566	PBANKA_1349200	PBANKA_1349200	NA
566	PF3D7_1121900	PF3D7_1121900	serine/threonine_protein_kinase_putative
566	PVP01_0422600	PVP01_0422600	NA
568	AQP2	PF3D7_0810400	aquaporin_putative
568	PF3D7_0730100	PF3D7_0730100	tRNA_pseudouridine_synthase_D_putative
568	SufD	PF3D7_1103400	iron-sulfur_cluster_assembly_protein_SufD
570	ELP3	PF3D7_1227800	elongator_complex_protein_3_putative
570	PF3D7_1018600	PF3D7_1018600	tRNA_wybutosine-synthesizing_protein_putative
570	SRCAP	PF3D7_0820000	Snf2-related_CBP_activator_putative
570	PF3D7_1235400	PF3D7_1235400	tetQ_family_GTPase_putative
570	PF3D7_1024900	PF3D7_1024900	conserved_Plasmodium_protein_unknown_function
570	PF3D7_1326600	PF3D7_1326600	conserved_Plasmodium_protein_unknown_function
570	PPR2	PF3D7_1233300	pentatricopeptide_repeat_domain-containing_protein_2_putative
570	PBANKA_0510500	PBANKA_0510500	NA
570	PF3D7_1226400	PF3D7_1226400	regulator_of_MON1-CCZ1_complex_putative
570	GCD10	PF3D7_0912800	tRNA_(adenine(58)-N(1))-methyltransferase_non-catalytic_subunit_TRM6_putative
570	PBANKA_0209700	PBANKA_0209700	NA
570	SYN11	PF3D7_1432000	syntaxin_Qa-SNARE_family
570	PfG	PF3D7_0313500	Ras-like_G_protein
571	PF3D7_1119400	PF3D7_1119400	ubiquitin-protein_ligase_putative
571	RRF1	PF3D7_0208600	ribosome-recycling_factor
571	PF3D7_0108100	PF3D7_0108100	conserved_protein_unknown_function
571	ESF2	PF3D7_0720100	pre-rRNA-processing_protein_ESF2_putative
571	PF3D7_1428900	PF3D7_1428900	conserved_Plasmodium_protein_unknown_function
572	PF3D7_1223600	PF3D7_1223600	conserved_Plasmodium_protein_unknown_function
572	TTL	PF3D7_0514000	tubulin--tyrosine_ligase_putative
572	MutS	PF3D7_1405400	DNA_mismatch_repair_protein_putative
573	LigI	PF3D7_1304100	DNA_ligase_I
573	EF-1gamma	PF3D7_1338300	elongation_factor_1-gamma_putative
573	CAP93	PF3D7_1143800	oocyst_capsule_protein_Cap93_putative
573	PF3D7_0714100	PF3D7_0714100	MAATS1_domain-containing_protein_putative
573	PF3D7_1217400	PF3D7_1217400	conserved_protein_unknown_function
574	UPF1	PF3D7_1005500	regulator_of_nonsense_transcripts_1_putative
574	PF3D7_0415200	PF3D7_0415200	conserved_Plasmodium_protein_unknown_function
574	SMC6	PF3D7_0525200	structural_maintenance_of_chromosomes_protein_6_putative
575	PF3D7_0211300	PF3D7_0211300	ubiquinol-cytochrome-c_reductase_complex_assembly_factor_1_putative
575	PF3D7_0318300	PF3D7_0318300	conserved_Plasmodium_protein_unknown_function
575	PF3D7_1125800	PF3D7_1125800	kelch_domain-containing_protein_putative
578	SIR2A	PF3D7_1328800	transcriptional_regulatory_protein_sir2a
578	PF3D7_0610000	PF3D7_0610000	ribosomal_protein_L19_mitochondrial_putative
578	PRP45	PF3D7_0218700	pre-mRNA-processing_protein_45_putative
583	PF3D7_0213800	PF3D7_0213800	conserved_protein_unknown_function
583	PF3D7_0618400	PF3D7_0618400	LMBR1_domain-containing_protein_putative
583	SAM50	PF3D7_0608310	sorting_assembly_machinery_50_kDa_subunit_putative
583	api-IRS	PF3D7_1225100	isoleucine--tRNA_ligase_putative
583	PF3D7_0921300	PF3D7_0921300	RAP_protein_putative
583	PF3D7_0618800	PF3D7_0618800	heptatricopeptide_repeat-containing_protein_putative
583	AsnRS	PF3D7_0509600	asparagine--tRNA_ligase
584	ClpC	PF3D7_1406600	ATP-dependent_Clp_protease_regulatory_subunit_ClpC
584	PF3D7_0505400	PF3D7_0505400	conserved_protein_unknown_function
584	PF3D7_1237300	PF3D7_1237300	conserved_Plasmodium_protein_unknown_function
584	PMS1	PF3D7_0726300	DNA_mismatch_repair_protein_PMS1_putative
585	PBANKA_0312300	PBANKA_0312300	NA
585	PF3D7_0723300	PF3D7_0723300	conserved_protein_unknown_function
585	DBP10	PF3D7_0827000	ATP-dependent_RNA_helicase_DBP10_putative
585	PF3D7_1237200	PF3D7_1237200	conserved_Plasmodium_protein_unknown_function
586	PF3D7_1326900	PF3D7_1326900	conserved_Plasmodium_membrane_protein_unknown_function
586	PF3D7_0616400	PF3D7_0616400	conserved_Plasmodium_protein_unknown_function
586	PF3D7_0514300	PF3D7_0514300	aspartate--tRNA_ligase_putative
586	PBANKA_0613100	PBANKA_0613100	NA
588	PBANKA_1115000	PBANKA_1115000	NA
588	DHX57	PF3D7_0310500	ATP-dependent_RNA_helicase_DHX57_putative
588	PF3D7_0720700	PF3D7_0720700	phosphoinositide-binding_protein_putative
588	PF3D7_1021100	PF3D7_1021100	conserved_Plasmodium_protein_unknown_function
588	PF3D7_1422700	PF3D7_1422700	conserved_Plasmodium_protein_unknown_function
591	PF3D7_1421100	PF3D7_1421100	conserved_Plasmodium_protein_unknown_function
591	COQ2	PF3D7_0607500	4-hydroxybenzoate_polyprenyltransferase_putative
591	PF3D7_0608300	PF3D7_0608300	heptatricopeptide_repeat-containing_protein_putative
591	PF3D7_1020600	PF3D7_1020600	conserved_Plasmodium_membrane_protein_unknown_function
591	PF3D7_0516300	PF3D7_0516300	tRNA_pseudouridine_synthase_putative
592	PF3D7_1114200	PF3D7_1114200	GTPase-activating_protein_putative
592	AK1	PF3D7_1008900	adenylate_kinase
592	NT1	PF3D7_1347200	nucleoside_transporter_1
593	NOG1	PF3D7_0612900	nucleolar_GTP-binding_protein_1_putative
593	PF3D7_0420600	PF3D7_0420600	conserved_Plasmodium_protein_unknown_function
593	PF3D7_0303100	PF3D7_0303100	CLP1_P-loop_domain-containing_protein_putative
597	PF3D7_0914000	PF3D7_0914000	pseudouridylate_synthase_putative
597	LRR12	PF3D7_1249600	leucine-rich_repeat_protein
597	PF3D7_1310800	PF3D7_1310800	tetratricopeptide_repeat_protein_putative
598	KLP8	PF3D7_1245100	kinesin-13_putative
598	PF3D7_1450400	PF3D7_1450400	E3_ubiquitin-protein_ligase_ZNF598_putative
598	PRPF8	PF3D7_0405400	pre-mRNA-processing-splicing_factor_8_putative
599	PF3D7_1465300	PF3D7_1465300	ribonuclease_Z_putative
599	PF3D7_1304300	PF3D7_1304300	conserved_Plasmodium_protein_unknown_function
599	PF3D7_0628700	PF3D7_0628700	conserved_Plasmodium_protein_unknown_function
599	PBANKA_0901900	PBANKA_0901900	NA
599	COG6	PF3D7_1465100	conserved_oligomeric_Golgi_complex_subunit_6_putative
603	PF3D7_1450500	PF3D7_1450500	conserved_Plasmodium_protein_unknown_function
603	PF3D7_1002700	PF3D7_1002700	conserved_Plasmodium_protein_unknown_function
603	HDA2	PF3D7_1008000	histone_deacetylase_2
603	PF3D7_1359700	PF3D7_1359700	conserved_Plasmodium_protein_unknown_function
605	GPAA1	PF3D7_1369000	glycosylphosphatidylinositol_anchor_attachment_1_protein_putative
605	PF3D7_0728500	PF3D7_0728500	conserved_Plasmodium_protein_unknown_function
605	PF3D7_1206800	PF3D7_1206800	conserved_Plasmodium_protein_unknown_function
608	PF3D7_1342200	PF3D7_1342200	conserved_Plasmodium_membrane_protein_unknown_function
608	PF3D7_1472900	PF3D7_1472900	dihydroorotase_putative
608	PF3D7_1011600	PF3D7_1011600	heptatricopeptide_repeat-containing_protein_putative
609	PIGO	PF3D7_1214100	GPI_ethanolamine_phosphate_transferase_3_putative
609	PF3D7_0217600	PF3D7_0217600	conserved_Plasmodium_protein_unknown_function
609	SR10	PF3D7_1215900	serpentine_receptor_10
609	PF3D7_1208800	PF3D7_1208800	zinc_finger_protein_putative
610	OSCP	PF3D7_1310000	ATP_synthase_subunit_O_mitochondrial_putative
610	PF3D7_0216800	PF3D7_0216800	TMEM121_domain-containing_protein_putative
610	PF3D7_1409700	PF3D7_1409700	conserved_protein_unknown_function
612	RHOP148	PF3D7_1366400	rhoptry_protein_RHOP148
612	PF3D7_1210200	PF3D7_1210200	zinc_finger_protein_putative
612	PF3D7_0708200	PF3D7_0708200	conserved_Plasmodium_protein_unknown_function
617	PF3D7_1109100	PF3D7_1109100	conserved_Plasmodium_protein_unknown_function
617	POFUT2	PF3D7_0909200	GDP-fucose_protein_O-fucosyltransferase_2
617	PF3D7_0311800	PF3D7_0311800	ATP_synthase_F0_subunit_d-like_protein_putative
617	PF3D7_0505600	PF3D7_0505600	BCNT_domain-containing_protein_putative
619	CryPH	PF3D7_0825700	crystalloid-specific_PH_domain-containing_protein_putative
619	G377	PF3D7_1250100	osmiophilic_body_protein_G377
619	ATP11	PF3D7_1209800	ATP_synthase_mitochondrial_F1_complex_assembly_factor_1_putative
619	PhLP3	PF3D7_1006600	phosducin-like_protein_3_putative
619	TMEM43	PF3D7_1471500	transmembrane_protein_43_putative
623	PF3D7_0614100	PF3D7_0614100	filamin_domain-containing_protein_putative
623	EXO	PF3D7_1362500	3'-5'_exonuclease_putative
623	PF3D7_1363000	PF3D7_1363000	conserved_Plasmodium_protein_unknown_function
627	PF3D7_1323600	PF3D7_1323600	conserved_protein_unknown_function
627	TERT	PF3D7_1314200	telomerase_reverse_transcriptase
627	PANK2	PF3D7_1437400	pantothenate_kinase_2_putative
627	PIP1	PF3D7_1355600	PhIL1_interacting_protein_PIP1
629	PF3D7_1246700	PF3D7_1246700	conserved_Plasmodium_protein_unknown_function
629	PF3D7_1208300	PF3D7_1208300	acyl_carrier_protein_mitochondrial_putative
629	PF3D7_0824800	PF3D7_0824800	conserved_Plasmodium_membrane_protein_unknown_function
629	PF3D7_0721400	PF3D7_0721400	rhoptry_protein_putative
629	PF3D7_1241200	PF3D7_1241200	conserved_Plasmodium_protein_unknown_function
631	RON4	PF3D7_1116000	rhoptry_neck_protein_4
631	PBANKA_0201500	PBANKA_0201500	NA
631	PBANKA_0524400	PBANKA_0524400	NA
632	KIC4	PF3D7_1246300	protein_KIC4
632	CLAMP	PF3D7_1030200	claudin-like_apicomplexan_microneme_protein_putative
632	MSP8	PF3D7_0502400	merozoite_surface_protein_8
632	PF3D7_1345600	PF3D7_1345600	inner_membrane_complex_protein
633	APP	PF3D7_1454400	aminopeptidase_P
633	PF3D7_0104200	PF3D7_0104200	StAR-related_lipid_transfer_protein
633	DPAP1	PF3D7_1116700	dipeptidyl_aminopeptidase_1
634	PF3D7_1236400	PF3D7_1236400	conserved_Plasmodium_protein_unknown_function
634	PF3D7_1107100	PF3D7_1107100	nucleic_acid_binding_protein_putative
634	PF3D7_1127000	PF3D7_1127000	protein_phosphatase_putative
635	PF3D7_1419600	PF3D7_1419600	conserved_Plasmodium_protein_unknown_function
635	PF3D7_1359900	PF3D7_1359900	conserved_Plasmodium_membrane_protein_unknown_function
635	PF3D7_1135300	PF3D7_1135300	conserved_Plasmodium_membrane_protein_unknown_function
636	PF3D7_1470800	PF3D7_1470800	conserved_Plasmodium_protein_unknown_function
636	PF3D7_0217400	PF3D7_0217400	conserved_protein_unknown_function
636	PF3D7_1409000	PF3D7_1409000	WD_repeat-containing_protein_putative
637	ARFGEF	PF3D7_1442900	Sec7_domain-containing_protein_ARFGEF_putative
637	PF3D7_0715300	PF3D7_0715300	calcium/calmodulin-dependent_protein_kinase_putative
637	PF3D7_1008500	PF3D7_1008500	protein_GPR89_putative
637	FCP	PF3D7_1460100	FYVE_and_coiled-coil_domain-containing_protein
637	DHHC4	PF3D7_0714300	palmitoyltransferase_DHHC4_putative
637	TCTP	PF3D7_0511000	translationally-controlled_tumor_protein_homolog
638	SMC2	PF3D7_1318400	structural_maintenance_of_chromosomes_protein_2_putative
638	CHC	PF3D7_1219100	clathrin_heavy_chain_putative
638	PHD1	PF3D7_1008100	PHD_finger_protein_PHD1
640	ERCC4	PF3D7_1368800	DNA_repair_endonuclease_XPF_putative
640	PF3D7_1425400	PF3D7_1425400	DEAD/DEAH_box_helicase_putative
640	PF3D7_1348400	PF3D7_1348400	conserved_Plasmodium_membrane_protein_unknown_function
640	PF3D7_0622200	PF3D7_0622200	radical_SAM_protein_putative
646	PF3D7_0615900	PF3D7_0615900	protein_phosphatase_putative
646	pTKL	PF3D7_1106800	pseudo-tyrosine_kinase-like_protein
646	PF3D7_1145800	PF3D7_1145800	conserved_Plasmodium_protein_unknown_function
647	TGS1	PF3D7_1202500	trimethylguanosine_synthase_putative
647	PF3D7_0423600	PF3D7_0423600	conserved_Plasmodium_protein_unknown_function
647	GEXP19	PF3D7_0111400	conserved_Plasmodium_protein_unknown_function
648	PF3D7_1120400	PF3D7_1120400	alpha/beta_hydrolase_fold_domain_containing_protein_putative
648	TRA2B	PF3D7_1002400	transformer-2_protein_homolog_beta_putative
648	PF3D7_0523900	PF3D7_0523900	MerC_domain-containing_protein_putative
649	PF3D7_1311100	PF3D7_1311100	meiosis-specific_nuclear_structural_protein_1_putative
649	THO2	PF3D7_1249800	THO_complex_subunit_2_putative
649	PF3D7_0726500	PF3D7_0726500	ubiquitin_carboxyl-terminal_hydrolase_putative
649	VPS53	PF3D7_0727000	vacuolar_protein_sorting-associated_protein_53_putative
650	CYC3	PF3D7_0518400	cyclin_putative
650	PBANKA_1223900	PBANKA_1223900	NA
650	PBANKA_1218700	PBANKA_1218700	NA
652	PF3D7_1349500	PF3D7_1349500	conserved_Plasmodium_protein_unknown_function
652	PF3D7_1230200	PF3D7_1230200	NA
652	mHCF101	PF3D7_1128500	Fe-S_cluster_assembly_factor_HCF101_putative
653	PF3D7_1422200	PF3D7_1422200	conserved_Plasmodium_protein_unknown_function
653	PF3D7_0409300	PF3D7_0409300	methyltransferase_putative
653	PRPF31	PF3D7_0409100	U4/U6_small_nuclear_ribonucleoprotein_PRP31_putative
657	PF3D7_0627100	PF3D7_0627100	ankyrin-repeat_protein_putative
657	CYP19A	PF3D7_0322000	peptidyl-prolyl_cis-trans_isomerase
657	PF3D7_0522400	PF3D7_0522400	conserved_Plasmodium_protein_unknown_function
661	PF3D7_1440000	PF3D7_1440000	conserved_Plasmodium_protein_unknown_function
661	PF3D7_1440400	PF3D7_1440400	zinc_finger_protein_putative
661	PF3D7_0321700	PF3D7_0321700	conserved_Plasmodium_protein_unknown_function
663	COG4	PF3D7_0615800	conserved_oligomeric_Golgi_complex_subunit_4_putative
663	PF3D7_0210200	PF3D7_0210200	conserved_Plasmodium_protein_unknown_function
663	PF3D7_0315600	PF3D7_0315600	zinc_finger_protein_putative
663	PF3D7_0317300	PF3D7_0317300	conserved_Plasmodium_protein_unknown_function
663	AARP1	PF3D7_1233600	asparagine_and_aspartate_rich_protein_1
663	PF3D7_0924100	PF3D7_0924100	conserved_Plasmodium_protein_unknown_function
663	PF3D7_0806700	PF3D7_0806700	conserved_Plasmodium_membrane_protein_unknown_function
663	PF3D7_0212400	PF3D7_0212400	conserved_Plasmodium_membrane_protein_unknown_function
663	PF3D7_0505000	PF3D7_0505000	MMS19-like_protein_putative
666	MyoF	PF3D7_1329100	myosin_F_putative
666	NUP637	PF3D7_0609000	nucleoporin_NUP637_putative
666	FLP	PF3D7_0806300	ferlin-like_protein_putative
667	DNA2	PF3D7_1106700	DNA_replication_ATP-dependent_helicase/nuclease_DNA2_putative
667	CSE1	PF3D7_0932800	importin_alpha_re-exporter_putative
667	PF3D7_0802500	PF3D7_0802500	inositol_5-phosphatase_putative
667	TRS85	PF3D7_0505100	trafficking_protein_particle_complex_subunit_8_putative
671	PF3D7_0513200	PF3D7_0513200	CPSF_domain-containing_protein_putative
671	PF3D7_0613500	PF3D7_0613500	AP-3_complex_subunit_beta_putative
671	cPheRS	PF3D7_0109800	phenylalanine--tRNA_ligase_alpha_subunit
672	PhLP1	PF3D7_0516400	phosducin-like_protein_1_putative
672	PF3D7_0609900	PF3D7_0609900	conserved_Plasmodium_protein_unknown_function
672	PF3D7_0608100	PF3D7_0608100	conserved_Plasmodium_protein_unknown_function
672	DBP9	PF3D7_1241800	ATP-dependent_RNA_helicase_DBP9_putative
676	PF3D7_0214400	PF3D7_0214400	conserved_protein_unknown_function
676	PKRP	PF3D7_0311400	kinase-related_protein_PKRP_putative
676	CARL	PF3D7_0321900	cyclic_amine_resistance_locus_protein
678	RFC1	PF3D7_0219600	replication_factor_C_subunit_1
678	PF3D7_1126600	PF3D7_1126600	steryl_ester_hydrolase_putative
678	PF3D7_0617100	PF3D7_0617100	AP-2_complex_subunit_alpha_putative
678	CDC50C	PF3D7_1029400	LEM3/CDC50_family_protein_putative
678	PF3D7_1420900	PF3D7_1420900	mannose-1-phosphate_guanyltransferase_putative
682	PF3D7_1012800	PF3D7_1012800	conserved_Plasmodium_protein_unknown_function
682	UTP13	PF3D7_1013100	U3_small_nucleolar_RNA-associated_protein_13_putative
682	PF3D7_1417200	PF3D7_1417200	NOT_family_protein_putative
683	PBANKA_0916000	PBANKA_0916000	NA
683	PF3D7_1411800	PF3D7_1411800	conserved_Plasmodium_protein_unknown_function
683	PF3D7_1413700	PF3D7_1413700	conserved_Plasmodium_protein_unknown_function
685	PF3D7_1425700	PF3D7_1425700	conserved_Plasmodium_protein_unknown_function
685	PF3D7_0914900	PF3D7_0914900	BSD-domain_protein_putative
685	PF3D7_1205000	PF3D7_1205000	conserved_protein_unknown_function
685	LSG1	PF3D7_1431300	large_subunit_GTPase_1_putative
685	PF3D7_0218600	PF3D7_0218600	patatin-like_phospholipase_putative
686	PF3D7_0322200	PF3D7_0322200	conserved_protein_unknown_function
686	PF3D7_1436400	PF3D7_1436400	conserved_Plasmodium_protein_unknown_function
686	LRR5	PF3D7_1432400	leucine-rich_repeat_protein
686	PF3D7_1122900	PF3D7_1122900	dynein_heavy_chain_putative
686	PF3D7_1023100	PF3D7_1023100	dynein_heavy_chain_putative
687	LRR11	PF3D7_1123200	leucine-rich_repeat_protein
687	PF3D7_1123600	PF3D7_1123600	RAP_protein_putative
687	VPS2	PF3D7_0816200	vacuolar_protein_sorting-associated_protein_2_putative
699	PF3D7_0628400	PF3D7_0628400	protease_putative
699	PF3D7_1351800	PF3D7_1351800	conserved_Plasmodium_protein_unknown_function
699	EVP1	PF3D7_0410000	erythrocyte_vesicle_protein_1
702	ULG8	PF3D7_1234700	upregulated_in_late_gametocytes_ULG8
702	LSD1	PF3D7_1211600	lysine-specific_histone_demethylase_1_putative
702	PBANKA_0916900	PBANKA_0916900	NA
704	PF3D7_0527400	PF3D7_0527400	conserved_Plasmodium_protein_unknown_function
704	GAP45	PF3D7_1222700	glideosome-associated_protein_45
704	AQP	PF3D7_1132800	aquaglyceroporin
704	MIT2	PF3D7_1304200	CorA-like_Mg2+_transporter_protein_putative
704	PPM5	PF3D7_0810300	protein_phosphatase_PPM5_putative
708	AIP	PF3D7_1136700	armadillo-interacting_protein_AIP
708	PNP	PF3D7_0513300	purine_nucleoside_phosphorylase
708	PIC5	PF3D7_1310700	PhIL1-interacting_candidate_PIC5
708	PF3D7_0909600	PF3D7_0909600	conserved_protein_unknown_function
708	PF3D7_0930800	PF3D7_0930800	conserved_Plasmodium_membrane_protein_unknown_function
710	PF3D7_1218400	PF3D7_1218400	triose_or_hexose_phosphate/phosphate_translocator_putative
710	PF3D7_0912400	PF3D7_0912400	alkaline_phosphatase_putative
710	SMS1	PF3D7_0625000	sphingomyelin_synthase_1_putative
710	MDR1	PF3D7_0523000	multidrug_resistance_protein_1
710	FP3	PF3D7_1115400	cysteine_proteinase_falcipain_3
712	PAP2	PF3D7_0805600	phosphatidic_acid_phosphatase_2
712	P25	PF3D7_1031000	ookinete_surface_protein_P25
712	CTRP	PF3D7_0315200	circumsporozoite-_and_TRAP-related_protein
712	PIMMS43	PF3D7_0620000	PIMMS43_protein
712	P47	PF3D7_1346800	6-cysteine_protein_P47
713	PIGA	PF3D7_1032400	phosphatidylinositol_N-acetylglucosaminyltransferase_subunit_A_putative
713	PPT	PF3D7_0530200	phosphoenolpyruvate/phosphate_translocator
713	PF3D7_1465600	PF3D7_1465600	conserved_Plasmodium_protein_unknown_function
713	SMS2	PF3D7_0625100	sphingomyelin_synthase_2_putative
720	PF3D7_1437700	PF3D7_1437700	succinyl-CoA_ligase_putative
720	NOG2	PF3D7_1423000	nucleolar_GTP-binding_protein_2_putative
720	PF3D7_0717100	PF3D7_0717100	conserved_Plasmodium_protein_unknown_function
723	PF3D7_0215200	PF3D7_0215200	conserved_Plasmodium_protein_unknown_function
723	PF3D7_0205600	PF3D7_0205600	conserved_Plasmodium_protein_unknown_function
723	ROK1	PF3D7_1021500	ATP-dependent_RNA_helicase_ROK1_putative
723	PF3D7_0618100	PF3D7_0618100	conserved_Plasmodium_protein_unknown_function
723	aLipDH	PF3D7_0815900	dihydrolipoyl_dehydrogenase_apicoplast
725	PF3D7_0916600	PF3D7_0916600	methyltransferase_putative
725	PF3D7_1024500	PF3D7_1024500	conserved_Plasmodium_protein_unknown_function
725	PF3D7_1438000	PF3D7_1438000	eukaryotic_translation_initiation_factor_eIF2A_putative
726	GS	PF3D7_0512200	glutathione_synthetase
726	PF3D7_1020200	PF3D7_1020200	conserved_Plasmodium_protein_unknown_function
726	PF3D7_0711200	PF3D7_0711200	conserved_Plasmodium_protein_unknown_function
730	DIX	PF3D7_1421000	DIX_domain-containing_protein_putative
730	PF3D7_1304500	PF3D7_1304500	small_heat_shock_protein_putative
730	LAP	PF3D7_1446200	M17_leucyl_aminopeptidase
733	PF3D7_1425900	PF3D7_1425900	conserved_Plasmodium_protein_unknown_function
733	PF3D7_0603100	PF3D7_0603100	RNA-binding_protein_putative
733	PF3D7_0602500	PF3D7_0602500	geranylgeranyl_transferase_type-2_subunit_beta_putative
733	PF3D7_0602600	PF3D7_0602600	SAC3_domain-containing_protein_putative
733	ApiAP2	PF3D7_0730300	AP2_domain_transcription_factor_AP2-L_putative
735	PF3D7_1427100	PF3D7_1427100	lipase_putative
735	AMA1	PF3D7_1133400	apical_membrane_antigen_1
735	PVP01_0216600	PVP01_0216600	NA
735	LCN	PF3D7_0925900	lipocalin
736	PF3D7_0524200	PF3D7_0524200	conserved_Plasmodium_membrane_protein_unknown_function
736	PF3D7_1002300	PF3D7_1002300	conserved_Plasmodium_protein_unknown_function
736	ATG3	PF3D7_0905700	autophagy-related_protein_3_putative
736	Pfg17	PF3D7_1319800	conserved_Plasmodium_protein_unknown_function
740	PF3D7_1320200	PF3D7_1320200	TBC_domain_protein_putative
740	GP2	PF3D7_1123500	golgi_protein_2
740	TCP1	PF3D7_1132200	T-complex_protein_1_subunit_alpha
743	PF3D7_1360400	PF3D7_1360400	conserved_Plasmodium_protein_unknown_function
743	PF3D7_1412400	PF3D7_1412400	conserved_Plasmodium_protein_unknown_function
743	SR140	PF3D7_1402700	U2_snRNP-associated_SURP_motif-containing_protein_putative
743	PF3D7_1147600	PF3D7_1147600	conserved_Plasmodium_protein_unknown_function
743	PF3D7_1112700	PF3D7_1112700	conserved_Plasmodium_protein_unknown_function
743	PSH2	PF3D7_1202000	ATP-dependent_DNA/RNA_helicase_PSH2
743	NHE	PF3D7_1303500	sodium/hydrogen_exchanger
743	PF3D7_1457900	PF3D7_1457900	conserved_Plasmodium_protein_unknown_function
743	PF3D7_1202300	PF3D7_1202300	dynein_heavy_chain_putative
744	PF3D7_1465800	PF3D7_1465800	dynein_beta_chain_putative
744	PF3D7_1131800	PF3D7_1131800	oxysterol-binding_protein_putative
744	PF3D7_0531000	PF3D7_0531000	SURF1_domain-containing_protein_putative
747	PF3D7_1145700	PF3D7_1145700	bicoid-interacting_protein_BIN3_putative
747	EIF3E	PF3D7_0528200	eukaryotic_translation_initiation_factor_3_subunit_E_putative
747	ISC1	PF3D7_1341500	inner_membrane_complex_suture_component_putative
747	PF3D7_1143700	PF3D7_1143700	conserved_Plasmodium_protein_unknown_function
750	tRIP	PF3D7_1442300	tRNA_import_protein_tRIP
750	SSP3	PF3D7_0812300	sporozoite_surface_protein_3_putative
750	TRAMP	PF3D7_1218000	thrombospondin-related_apical_membrane_protein
750	LISP1	PF3D7_1418100	liver_specific_protein_1_putative
751	PRP40	PF3D7_1316500	pre-mRNA-processing_factor_40_putative
751	PF3D7_0521800	PF3D7_0521800	AFG1-like_ATPase_putative
751	PBANKA_1129800	PBANKA_1129800	NA
751	PF3D7_1368900	PF3D7_1368900	conserved_protein_unknown_function
752	PF3D7_0622800	PF3D7_0622800	leucine--tRNA_ligase_putative
752	ATG7	PF3D7_1126100	autophagy-related_protein_7_putative
752	PF3D7_0103500	PF3D7_0103500	conserved_Plasmodium_protein_unknown_function
752	PF3D7_1025500	PF3D7_1025500	conserved_Plasmodium_protein_unknown_function
754	PF3D7_0716300	PF3D7_0716300	conserved_protein_unknown_function
754	PF3D7_0932900	PF3D7_0932900	conserved_Plasmodium_protein_unknown_function
754	PF3D7_1322200	PF3D7_1322200	TOG_domain-containing_protein_putative
755	PF3D7_1422300	PF3D7_1422300	DnaJ_protein_putative
755	PF3D7_1247600	PF3D7_1247600	uroporphyrinogen-III_synthase_putative
755	PF3D7_1203300	PF3D7_1203300	TBCC_domain-containing_protein_putative
755	PF3D7_0317000	PF3D7_0317000	proteasome_subunit_alpha_type-3_putative
755	PF3D7_0922800	PF3D7_0922800	conserved_Plasmodium_protein_unknown_function
757	PBANKA_0108700	PBANKA_0108700	NA
757	ALP5a	PF3D7_0910700	actin-like_protein_putative
757	PF3D7_0934000	PF3D7_0934000	histidine--tRNA_ligase_putative
759	PF3D7_0928200	PF3D7_0928200	conserved_Plasmodium_protein_unknown_function
759	PF3D7_0609200	PF3D7_0609200	citrate_synthase-like_protein_putative
759	PF3D7_0808000	PF3D7_0808000	conserved_Plasmodium_protein_unknown_function
760	PF3D7_0933800	PF3D7_0933800	tubulin_delta_chain_putative
760	PF3D7_0608900	PF3D7_0608900	conserved_Plasmodium_protein_unknown_function
760	PF3D7_0317700	PF3D7_0317700	CPSF_(cleavage_and_polyadenylation_specific_factor)_subunit_A_putative
760	PF3D7_0409000	PF3D7_0409000	conserved_Plasmodium_protein_unknown_function
761	PF3D7_1245600	PF3D7_1245600	kinesin-15_putative
761	PF3D7_0511900	PF3D7_0511900	conserved_Plasmodium_protein_unknown_function
761	PF3D7_1029900	PF3D7_1029900	ORC3_domain-containing_protein_putative
761	EG5	PF3D7_0317500	kinesin-5
763	PF3D7_1324600	PF3D7_1324600	conserved_Plasmodium_protein_unknown_function
763	PF3D7_1019200	PF3D7_1019200	conserved_Plasmodium_protein_unknown_function
763	UTP4	PF3D7_1333600	U3_small_nucleolar_RNA-associated_protein_4_putative
763	PF3D7_0921200	PF3D7_0921200	conserved_Plasmodium_membrane_protein_unknown_function
764	EB1	PF3D7_0307300	microtubule-associated_protein_RP/EB_family_putative
764	MB2	PF3D7_0516600	sporozoite_surface_antigen_MB2
764	PF3D7_1235800	PF3D7_1235800	peptidase_putative
768	PF3D7_1330600	PF3D7_1330600	elongation_factor_Tu_putative
768	GEP1	PF3D7_0515500	gametogenesis_essential_protein_1_putative
768	SCO1	PF3D7_0708900	protein_SCO1_putative
769	PF3D7_1465400	PF3D7_1465400	conserved_protein_unknown_function
769	PDX2	PF3D7_1116200	pyridoxine_biosynthesis_protein_PDX2
769	PF3D7_0319300	PF3D7_0319300	ubiquitin-conjugating_enzyme_E2_putative
770	DEH	PF3D7_1331600	3-hydroxyacyl-CoA_dehydratase_DEH
770	ROM1	PF3D7_1114100	rhomboid_protease_ROM1
770	CDC50B	PF3D7_1133300	LEM3/CDC50_family_protein_putative
771	PF3D7_1441600	PF3D7_1441600	acid_cluster_protein_33_homologue_putative
771	PF3D7_0703700	PF3D7_0703700	conserved_protein_unknown_function
771	PF3D7_1036600	PF3D7_1036600	conserved_protein_unknown_function
771	RRP42	PF3D7_1340100	exosome_complex_component_RRP42_putative
771	PVP01_1461600	PVP01_1461600	NA
782	PF3D7_1243600	PF3D7_1243600	translation_initiation_factor_SUI1_putative
782	PF3D7_1316700	PF3D7_1316700	conserved_protein_unknown_function
782	PF3D7_1435700	PF3D7_1435700	ataxin-2_like_protein_putative
782	PF3D7_1115000	PF3D7_1115000	conserved_protein_unknown_function
784	MRScyt	PF3D7_1034900	methionine--tRNA_ligase
784	RPB7	PF3D7_1027400	DNA-directed_RNA_polymerase_II_subunit_RPB7_putative
784	PF3D7_0904000	PF3D7_0904000	GTPase-activating_protein_putative
784	PF3D7_1411100	PF3D7_1411100	conserved_Plasmodium_membrane_protein_unknown_function
784	PF3D7_0629900	PF3D7_0629900	sec14-like_cytosolic_factor_or_phosphatidylinositol/phosphatidylcholine_transfer_protein_putative
787	DPM3	PF3D7_0530750	dolichol-phosphate_mannosyltransferase_subunit_3_putative
787	PF3D7_1402000	PF3D7_1402000	conserved_Plasmodium_protein_unknown_function
787	PF3D7_1217500	PF3D7_1217500	conserved_Plasmodium_protein_unknown_function
788	PBANKA_0604900	PBANKA_0604900	NA
788	PF3D7_1033800	PF3D7_1033800	plasmepsin_VII
788	PF3D7_1411000	PF3D7_1411000	conserved_Plasmodium_protein_unknown_function
796	LipB	PF3D7_0823600	lipoate-protein_ligase_B
796	PF3D7_1139500	PF3D7_1139500	AAA_family_ATPase_putative
796	PF3D7_1411700	PF3D7_1411700	methyltransferase_putative
797	RAD2	PF3D7_0206000	DNA_repair_protein_RAD2_putative
797	PF3D7_0619000	PF3D7_0619000	FPL_domain-containing_protein_putative
797	P113	PF3D7_1420700	surface_protein_P113
808	PF3D7_1401900	PF3D7_1401900	conserved_protein_unknown_function
808	PF3D7_1412900	PF3D7_1412900	ubiquitin-conjugating_enzyme_E2_putative
808	PF3D7_0414200	PF3D7_0414200	calmodulin-like_protein
809	PF3D7_0813500	PF3D7_0813500	PUB_domain-containing_protein_putative
809	PF3D7_1475900	PF3D7_1475900	KELT_protein
809	PF3D7_0718600	PF3D7_0718600	conserved_Plasmodium_protein_unknown_function
810	GMPS	PF3D7_1012600	GMP_synthase_[glutamine-hydrolyzing]
810	DMT1	PF3D7_0715800	drug/metabolite_transporter_DMT1_putative
810	CTPS	PF3D7_1410200	CTP_synthase
813	PSOP2	PF3D7_1367800	secreted_ookinete_protein_putative
813	PF3D7_1128000	PF3D7_1128000	conserved_Plasmodium_protein_unknown_function
813	PF3D7_0206300	PF3D7_0206300	NA
815	DPAP2	PF3D7_1247800	dipeptidyl_aminopeptidase_2
815	DLAT	PF3D7_1020800	dihydrolipoamide_acyltransferase_component_E2
815	PF3D7_0618700	PF3D7_0618700	trafficking_protein_particle_complex_subunit_6A_putative
815	SART1	PF3D7_0323700	U4/U6.U5_tri-snRNP-associated_protein_1_putative
815	GPI1	PF3D7_0618900	phosphatidylinositol_N-acetylglucosaminyltransferase_subunit_GPI1
816	PIP2	PF3D7_1431100	PhIL1_interacting_protein_PIP2
816	PF3D7_1349400	PF3D7_1349400	cytidine_and_deoxycytidylate_deaminase_putative
816	PF3D7_0711500	PF3D7_0711500	regulator_of_chromosome_condensation_putative
821	LSAP1	PF3D7_1201300	liver_stage_associated_protein_1
821	IspD	PF3D7_0106900	2-C-methyl-D-erythritol_4-phosphate_cytidylyltransferase_putative
821	PF3D7_1029300	PF3D7_1029300	conserved_protein_unknown_function
824	PF3D7_1117200	PF3D7_1117200	conserved_Plasmodium_protein_unknown_function
824	GLP2	PF3D7_0606900	glutaredoxin-like_protein
824	PF3D7_0307900	PF3D7_0307900	conserved_Plasmodium_protein_unknown_function
824	PF3D7_0411400	PF3D7_0411400	DEAD_box_ATP-dependent_RNA_helicase_putative
824	UBA1	PF3D7_1333200	ubiquitin-activating_enzyme
824	PF3D7_1029100	PF3D7_1029100	conserved_Plasmodium_protein_unknown_function
825	PF3D7_1322600	PF3D7_1322600	conserved_Plasmodium_protein_unknown_function
825	NSM	PF3D7_1238600	sphingomyelin_phosphodiesterase
825	PF3D7_0817600	PF3D7_0817600	conserved_protein_unknown_function
825	PF3D7_1023000	PF3D7_1023000	conserved_Plasmodium_protein_unknown_function
826	PF3D7_0409500	PF3D7_0409500	NAD(P)-binding_protein_putative
826	PF3D7_1019500	PF3D7_1019500	TMEM94_domain-containing_protein_putative
826	PF3D7_1229900	PF3D7_1229900	conserved_Plasmodium_protein_unknown_function
827	ACT	PF3D7_1036800	acetyl-CoA_transporter_putative
827	KIC7	PF3D7_0813000	protein_KIC7
827	ROM8	PF3D7_1411200	rhomboid_protease_ROM8
828	CCT	PF3D7_1316600	choline-phosphate_cytidylyltransferase
828	P48/45	PF3D7_1346700	6-cysteine_protein
828	SUB2	PF3D7_1136900	subtilisin-like_protease_2
828	PP7	PF3D7_1423300	serine/threonine_protein_phosphatase_7
829	SHMT	PF3D7_1235600	serine_hydroxymethyltransferase
829	HAD3	PF3D7_1226100	haloacid_dehalogenase-like_hydrolase_putative
829	PF3D7_0607400	PF3D7_0607400	G-protein_associated_signal_transduction_protein_putative
830	PF3D7_0203900	PF3D7_0203900	5'-3'_exonuclease_putative
830	PF3D7_0511500	PF3D7_0511500	RNA_pseudouridylate_synthase_putative
830	DGK1	PF3D7_0930500	diacylglycerol_kinase_putative
833	PNPase	PF3D7_0715000	4-nitrophenylphosphatase
833	GRX1	PF3D7_0306300	glutaredoxin_1
833	PF3D7_1248500	PF3D7_1248500	bax_inhibitor_1_putative
834	PF3D7_0906500	PF3D7_0906500	arginase
834	ATrx1	PF3D7_1419200	thioredoxin-like_protein_putative
834	CIA1	PF3D7_1209400	cytosolic_iron-sulfur_protein_assembly_protein_1_putative

### Sheet: Table S8
Cluster	Ontology	ID	Description	GeneRatio	BgRatio	RichFactor	FoldEnrichment	zScore	pvalue	p.adjust	qvalue	geneID	Count
2	CC	GO:0033655	host cell cytoplasm part	3/3	348/3539	0.00862069	10.1695	5.24635	0.000943434	0.00365721	0.00148065	PF3D7_0702400/PF3D7_0601900/PF3D7_0936100	3
2	CC	GO:0030430	host cell cytoplasm	3/3	368/3539	0.00815217	9.61685	5.08578	0.00111615	0.00365721	0.00148065	PF3D7_0702400/PF3D7_0601900/PF3D7_0936100	3
2	CC	GO:0033646	host intracellular part	3/3	368/3539	0.00815217	9.61685	5.08578	0.00111615	0.00365721	0.00148065	PF3D7_0702400/PF3D7_0601900/PF3D7_0936100	3
2	CC	GO:0043656	host intracellular region	3/3	369/3539	0.00813008	9.59079	5.07808	0.0011253	0.00365721	0.00148065	PF3D7_0702400/PF3D7_0601900/PF3D7_0936100	3
2	CC	GO:0033643	host cell part	3/3	428/3539	0.00700935	8.26869	4.67102	0.00175796	0.00391695	0.00158581	PF3D7_0702400/PF3D7_0601900/PF3D7_0936100	3
2	CC	GO:0018995	host cellular component	3/3	432/3539	0.00694444	8.19213	4.64635	0.00180782	0.00391695	0.00158581	PF3D7_0702400/PF3D7_0601900/PF3D7_0936100	3
2	CC	GO:0020036	Maurer's cleft	2/3	227/3539	0.00881057	10.3935	4.26069	0.0117706	0.0218596	0.00885005	PF3D7_0702400/PF3D7_0601900	2
510	MF	GO:0140097	catalytic activity, acting on DNA	2/2	66/3148	0.030303	47.697	9.66559	0.000433038	0.00736164	0.00273498	PF3D7_0910500/PF3D7_1343400	2
510	MF	GO:0003677	DNA binding	2/2	245/3148	0.00816327	12.849	4.86883	0.00603427	0.024628	0.00914974	PF3D7_0910500/PF3D7_1343400	2
510	MF	GO:0140640	catalytic activity, acting on a nucleic acid	2/2	296/3148	0.00675676	10.6351	4.39049	0.00881419	0.024628	0.00914974	PF3D7_0910500/PF3D7_1343400	2
510	MF	GO:0046872	metal ion binding	2/2	421/3148	0.00475059	7.47743	3.59986	0.0178484	0.0322522	0.0119823	PF3D7_0910500/PF3D7_1343400	2
510	MF	GO:0043169	cation binding	2/2	432/3148	0.00462963	7.28704	3.54656	0.0187944	0.0322522	0.0119823	PF3D7_0910500/PF3D7_1343400	2
126	MF	GO:0140657	ATP-dependent activity	2/2	248/3148	0.00806452	12.6935	4.83679	0.00618326	0.049466	0.0390521	PF3D7_0909900/PF3D7_0407900	2
389	CC	GO:0045177	apical part of cell	3/4	65/3539	0.0461538	40.8346	10.9023	2.33599e-05	0.000186879	0.000122947	PF3D7_1449000/PF3D7_1342500/PF3D7_0408600	3
389	CC	GO:0020009	microneme	2/4	25/3539	0.08	70.78	11.7764	0.00028503	0.00114012	0.00075008	PF3D7_1449000/PF3D7_1342500	2
389	CC	GO:0020007	apical complex	2/4	54/3539	0.037037	32.7685	7.91237	0.00134472	0.00358592	0.00235916	PF3D7_1449000/PF3D7_1342500	2
248	CC	GO:0005829	cytosol	2/2	146/3539	0.0136986	24.2397	6.81855	0.00169076	0.0152169	0.00889875	PF3D7_1462800/PF3D7_0519400	2
40	BP	GO:0006886	intracellular protein transport	2/3	94/2506	0.0212766	17.773	5.73748	0.00407543	0.0242462	0.00805969	PF3D7_1435500/PF3D7_1461700	2
40	BP	GO:0046907	intracellular transport	2/3	124/2506	0.016129	13.4731	4.93116	0.0070521	0.0242462	0.00805969	PF3D7_1435500/PF3D7_1461700	2
40	BP	GO:0051649	establishment of localization in cell	2/3	124/2506	0.016129	13.4731	4.93116	0.0070521	0.0242462	0.00805969	PF3D7_1435500/PF3D7_1461700	2
40	BP	GO:0015031	protein transport	2/3	137/2506	0.0145985	12.1946	4.66468	0.0085841	0.0242462	0.00805969	PF3D7_1435500/PF3D7_1461700	2
40	BP	GO:0045184	establishment of protein localization	2/3	148/2506	0.0135135	11.2883	4.46618	0.00999294	0.0242462	0.00805969	PF3D7_1435500/PF3D7_1461700	2
40	BP	GO:0071705	nitrogen compound transport	2/3	148/2506	0.0135135	11.2883	4.46618	0.00999294	0.0242462	0.00805969	PF3D7_1435500/PF3D7_1461700	2
40	BP	GO:0008104	protein localization	2/3	153/2506	0.0130719	10.9194	4.38282	0.0106671	0.0242462	0.00805969	PF3D7_1435500/PF3D7_1461700	2
40	BP	GO:0070727	cellular macromolecule localization	2/3	153/2506	0.0130719	10.9194	4.38282	0.0106671	0.0242462	0.00805969	PF3D7_1435500/PF3D7_1461700	2
40	BP	GO:0033036	macromolecule localization	2/3	171/2506	0.0116959	9.76998	4.11232	0.0132673	0.0242462	0.00805969	PF3D7_1435500/PF3D7_1461700	2
40	BP	GO:0071702	organic substance transport	2/3	174/2506	0.0114943	9.60153	4.07118	0.0137268	0.0242462	0.00805969	PF3D7_1435500/PF3D7_1461700	2
40	BP	GO:0051641	cellular localization	2/3	176/2506	0.0113636	9.49242	4.04431	0.0140373	0.0242462	0.00805969	PF3D7_1435500/PF3D7_1461700	2
40	CC	GO:0005886	plasma membrane	2/3	98/3539	0.0204082	24.0748	6.74672	0.0022364	0.0440515	0.0158983	PF3D7_1435500/PF3D7_1461700	2
40	CC	GO:0071944	cell periphery	2/3	104/3539	0.0192308	22.6859	6.53754	0.00251723	0.0440515	0.0158983	PF3D7_1435500/PF3D7_1461700	2
563	BP	GO:0016192	vesicle-mediated transport	2/2	97/2506	0.0206186	25.8351	7.04911	0.00148339	0.0168998	0.00688616	PF3D7_0528100/PF3D7_1310600	2
563	BP	GO:0015031	protein transport	2/2	137/2506	0.0145985	18.292	5.88199	0.00296805	0.0168998	0.00688616	PF3D7_0528100/PF3D7_1310600	2
563	BP	GO:0045184	establishment of protein localization	2/2	148/2506	0.0135135	16.9324	5.64602	0.00346569	0.0168998	0.00688616	PF3D7_0528100/PF3D7_1310600	2
563	BP	GO:0071705	nitrogen compound transport	2/2	148/2506	0.0135135	16.9324	5.64602	0.00346569	0.0168998	0.00688616	PF3D7_0528100/PF3D7_1310600	2
563	BP	GO:0008104	protein localization	2/2	153/2506	0.0130719	16.3791	5.54711	0.00370464	0.0168998	0.00688616	PF3D7_0528100/PF3D7_1310600	2
563	BP	GO:0070727	cellular macromolecule localization	2/2	153/2506	0.0130719	16.3791	5.54711	0.00370464	0.0168998	0.00688616	PF3D7_0528100/PF3D7_1310600	2
563	BP	GO:0033036	macromolecule localization	2/2	171/2506	0.0116959	14.655	5.22693	0.0046308	0.0168998	0.00688616	PF3D7_0528100/PF3D7_1310600	2
563	BP	GO:0071702	organic substance transport	2/2	174/2506	0.0114943	14.4023	5.17835	0.0047952	0.0168998	0.00688616	PF3D7_0528100/PF3D7_1310600	2
563	BP	GO:0051641	cellular localization	2/2	176/2506	0.0113636	14.2386	5.14663	0.00490639	0.0168998	0.00688616	PF3D7_0528100/PF3D7_1310600	2
563	BP	GO:0006810	transport	2/2	355/2506	0.0056338	7.05915	3.48183	0.020019	0.0423537	0.0172579	PF3D7_0528100/PF3D7_1310600	2
563	BP	GO:0051234	establishment of localization	2/2	366/2506	0.00546448	6.84699	3.42033	0.0212807	0.0423537	0.0172579	PF3D7_0528100/PF3D7_1310600	2
563	BP	GO:0051179	localization	2/2	371/2506	0.00539084	6.75472	3.39323	0.0218669	0.0423537	0.0172579	PF3D7_0528100/PF3D7_1310600	2
563	CC	GO:0098796	membrane protein complex	2/3	113/3539	0.0176991	20.8791	6.25496	0.00296891	0.0481278	0.0133318	PF3D7_0528100/PF3D7_1310600	2
578	CC	GO:0140513	nuclear protein-containing complex	2/3	121/3539	0.0165289	19.4986	6.03017	0.00340093	0.0374102	0.0214796	PF3D7_1328800/PF3D7_0218700	2
56	CC	GO:0016459	myosin complex	2/2	78/3539	0.025641	45.3718	9.42171	0.000479675	0.00185928		PF3D7_0724100/PF3D7_1238500	2
56	CC	GO:0015629	actin cytoskeleton	2/2	97/3539	0.0206186	36.4845	8.42551	0.000743712	0.00185928		PF3D7_0724100/PF3D7_1238500	2
56	CC	GO:0005856	cytoskeleton	2/2	169/3539	0.0118343	20.9408	6.31609	0.00226755	0.00377926		PF3D7_0724100/PF3D7_1238500	2
56	CC	GO:0043232	intracellular non-membrane-bounded organelle	2/2	424/3539	0.00471698	8.3467	3.83374	0.0143241	0.0143918		PF3D7_0724100/PF3D7_1238500	2
56	CC	GO:0043228	non-membrane-bounded organelle	2/2	425/3539	0.00470588	8.32706	3.82861	0.0143918	0.0143918		PF3D7_0724100/PF3D7_1238500	2
56	MF	GO:0005516	calmodulin binding	2/3	68/3148	0.0294118	30.8627	7.6879	0.00136037	0.00654918	0.00295452	PF3D7_0724100/PF3D7_1238500	2
56	MF	GO:0003779	actin binding	2/3	96/3148	0.0208333	21.8611	6.41032	0.00270674	0.00654918	0.00295452	PF3D7_0724100/PF3D7_1238500	2
56	MF	GO:0003774	cytoskeletal motor activity	2/3	113/3148	0.0176991	18.5723	5.87471	0.00374239	0.00654918	0.00295452	PF3D7_0724100/PF3D7_1238500	2
56	MF	GO:0008092	cytoskeletal protein binding	2/3	113/3148	0.0176991	18.5723	5.87471	0.00374239	0.00654918	0.00295452	PF3D7_0724100/PF3D7_1238500	2
184	MF	GO:0008135	translation factor activity, RNA binding	2/2	91/3148	0.021978	34.5934	8.19806	0.000826709	0.00110228		PF3D7_0704900/PF3D7_1206700	2
184	MF	GO:0045182	translation regulator activity	2/2	91/3148	0.021978	34.5934	8.19806	0.000826709	0.00110228		PF3D7_0704900/PF3D7_1206700	2
184	MF	GO:0090079	translation regulator activity, nucleic acid binding	2/2	91/3148	0.021978	34.5934	8.19806	0.000826709	0.00110228		PF3D7_0704900/PF3D7_1206700	2
268	MF	GO:0140657	ATP-dependent activity	2/2	248/3148	0.00806452	12.6935	4.83679	0.00618326	0.0456416	0.0180164	PF3D7_1447900/PF3D7_0525100	2
89	CC	GO:0070258	inner membrane pellicle complex	2/3	34/3539	0.0588235	69.3922	11.6704	0.000267207	0.00254965	0.00142086	PF3D7_1323700/PF3D7_1342600	2
89	CC	GO:0020039	pellicle	2/3	36/3539	0.0555556	65.537	11.3351	0.000299959	0.00254965	0.00142086	PF3D7_1323700/PF3D7_1342600	2
89	CC	GO:0005886	plasma membrane	2/3	98/3539	0.0204082	24.0748	6.74672	0.0022364	0.0106982	0.00596186	PF3D7_1323700/PF3D7_1342600	2
89	CC	GO:0071944	cell periphery	2/3	104/3539	0.0192308	22.6859	6.53754	0.00251723	0.0106982	0.00596186	PF3D7_1323700/PF3D7_1342600	2
810	BP	GO:0009165	nucleotide biosynthetic process	2/2	47/2506	0.0425532	53.3191	10.2313	0.000344403	0.00539066	0.000756583	PF3D7_1012600/PF3D7_1410200	2
810	BP	GO:1901293	nucleoside phosphate biosynthetic process	2/2	48/2506	0.0416667	52.2083	10.1221	0.000359377	0.00539066	0.000756583	PF3D7_1012600/PF3D7_1410200	2
810	BP	GO:0009117	nucleotide metabolic process	2/2	80/2506	0.025	31.325	7.78937	0.00100677	0.00772756	0.00108457	PF3D7_1012600/PF3D7_1410200	2
810	BP	GO:0006753	nucleoside phosphate metabolic process	2/2	83/2506	0.0240964	30.1928	7.64257	0.00108418	0.00772756	0.00108457	PF3D7_1012600/PF3D7_1410200	2
810	BP	GO:0090407	organophosphate biosynthetic process	2/2	96/2506	0.0208333	26.1042	7.0872	0.0014528	0.00772756	0.00108457	PF3D7_1012600/PF3D7_1410200	2
810	BP	GO:0055086	nucleobase-containing small molecule metabolic process	2/2	99/2506	0.020202	25.3131	6.97465	0.00154551	0.00772756	0.00108457	PF3D7_1012600/PF3D7_1410200	2
810	BP	GO:0019637	organophosphate metabolic process	2/2	140/2506	0.0142857	17.9	5.81494	0.00309995	0.0132855	0.00186463	PF3D7_1012600/PF3D7_1410200	2
810	BP	GO:0044281	small molecule metabolic process	2/2	206/2506	0.00970874	12.165	4.72642	0.00672717	0.0252269	0.00354061	PF3D7_1012600/PF3D7_1410200	2
810	BP	GO:0034654	nucleobase-containing compound biosynthetic process	2/2	240/2506	0.00833333	10.4417	4.34636	0.00913735	0.0252649	0.00354595	PF3D7_1012600/PF3D7_1410200	2
810	BP	GO:0019438	aromatic compound biosynthetic process	2/2	269/2506	0.00743494	9.31599	4.07905	0.0114841	0.0252649	0.00354595	PF3D7_1012600/PF3D7_1410200	2
810	BP	GO:0018130	heterocycle biosynthetic process	2/2	274/2506	0.00729927	9.14599	4.03714	0.0119158	0.0252649	0.00354595	PF3D7_1012600/PF3D7_1410200	2
810	BP	GO:1901362	organic cyclic compound biosynthetic process	2/2	279/2506	0.00716846	8.98208	3.99631	0.0123555	0.0252649	0.00354595	PF3D7_1012600/PF3D7_1410200	2
810	BP	GO:0006796	phosphate-containing compound metabolic process	2/2	280/2506	0.00714286	8.95	3.98828	0.0124444	0.0252649	0.00354595	PF3D7_1012600/PF3D7_1410200	2
810	BP	GO:0006793	phosphorus metabolic process	2/2	283/2506	0.00706714	8.85512	3.96441	0.012713	0.0252649	0.00354595	PF3D7_1012600/PF3D7_1410200	2
810	BP	GO:1901566	organonitrogen compound biosynthetic process	2/2	453/2506	0.00441501	5.53201	3.01125	0.0326173	0.0425443	0.00597113	PF3D7_1012600/PF3D7_1410200	2
810	MF	GO:0016879	ligase activity, forming carbon-nitrogen bonds	2/2	46/3148	0.0434783	68.4348	11.6152	0.000208948	0.00104474	0.000659837	PF3D7_1012600/PF3D7_1410200	2
810	MF	GO:0016874	ligase activity	2/2	144/3148	0.0138889	21.8611	6.4603	0.00207858	0.00519645	0.00328197	PF3D7_1012600/PF3D7_1410200	2
203	MF	GO:0003723	RNA binding	2/3	225/3148	0.00888889	9.32741	4.003	0.0145411	0.0436232	0.0306128	PF3D7_1209200/PF3D7_1008800	2
129	BP	GO:0006810	transport	3/3	355/2506	0.0084507	7.05915	4.26521	0.00282217	0.0150378	0.0124373	PF3D7_1221200/PF3D7_0906100/PF3D7_0914700	3
129	BP	GO:0051234	establishment of localization	3/3	366/2506	0.00819672	6.84699	4.18987	0.00309351	0.0150378	0.0124373	PF3D7_1221200/PF3D7_0906100/PF3D7_0914700	3
129	BP	GO:0051179	localization	3/3	371/2506	0.00808625	6.75472	4.15667	0.0032224	0.0150378	0.0124373	PF3D7_1221200/PF3D7_0906100/PF3D7_0914700	3
161	BP	GO:0032446	protein modification by small protein conjugation	2/2	15/2506	0.133333	167.067	18.2282	3.34526e-05	0.000167263		PF3D7_0926900/PF3D7_0817000	2
161	BP	GO:0070647	protein modification by small protein conjugation or removal	2/2	25/2506	0.08	100.24	14.0911	9.5579e-05	0.000186379		PF3D7_0926900/PF3D7_0817000	2
161	BP	GO:0043687	post-translational protein modification	2/2	27/2506	0.0740741	92.8148	13.5537	0.000111827	0.000186379		PF3D7_0926900/PF3D7_0817000	2
161	BP	GO:0036211	protein modification process	2/2	233/2506	0.00858369	10.7554	4.41798	0.00861103	0.0107638		PF3D7_0926900/PF3D7_0817000	2
161	BP	GO:0043412	macromolecule modification	2/2	274/2506	0.00729927	9.14599	4.03714	0.0119158	0.0119158		PF3D7_0926900/PF3D7_0817000	2
161	MF	GO:0140096	catalytic activity, acting on a protein	2/2	385/3148	0.00519481	8.17662	3.78917	0.0149231	0.030355	0.00798817	PF3D7_0926900/PF3D7_0817000	2
341	BP	GO:0007049	cell cycle	2/2	82/2506	0.0243902	30.561	7.69062	0.00105806	0.0264515	0.0144787	PF3D7_0722500/PF3D7_0215800	2
341	CC	GO:0140513	nuclear protein-containing complex	2/3	121/3539	0.0165289	19.4986	6.03017	0.00340093	0.047613	0.0322193	PF3D7_0722500/PF3D7_0215800	2
117	BP	GO:0009165	nucleotide biosynthetic process	2/3	47/2506	0.0425532	35.5461	8.27566	0.00102083	0.028753	0.0156937	PF3D7_0920800/PF3D7_1327800	2
117	BP	GO:1901293	nucleoside phosphate biosynthetic process	2/3	48/2506	0.0416667	34.8056	8.18562	0.00106493	0.028753	0.0156937	PF3D7_0920800/PF3D7_1327800	2
117	BP	GO:0009117	nucleotide metabolic process	2/3	80/2506	0.025	20.8833	6.25638	0.00295757	0.0406512	0.0221878	PF3D7_0920800/PF3D7_1327800	2
117	BP	GO:0006753	nucleoside phosphate metabolic process	2/3	83/2506	0.0240964	20.1285	6.13448	0.00318241	0.0406512	0.0221878	PF3D7_0920800/PF3D7_1327800	2
117	BP	GO:0090407	organophosphate biosynthetic process	2/3	96/2506	0.0208333	17.4028	5.67255	0.00424933	0.0406512	0.0221878	PF3D7_0920800/PF3D7_1327800	2
117	BP	GO:0055086	nucleobase-containing small molecule metabolic process	2/3	99/2506	0.020202	16.8754	5.57878	0.0045168	0.0406512	0.0221878	PF3D7_0920800/PF3D7_1327800	2
117	BP	GO:1901566	organonitrogen compound biosynthetic process	3/3	453/2506	0.00662252	5.53201	3.68875	0.00587476	0.0453196	0.0247358	PF3D7_1121700/PF3D7_0920800/PF3D7_1327800	3
543	MF	GO:0004386	helicase activity	4/4	98/3148	0.0408163	32.1224	11.1628	8.84467e-07	6.19127e-06		PF3D7_0918600/PF3D7_1357500/PF3D7_1408400/PF3D7_1331100	4
543	MF	GO:0140657	ATP-dependent activity	4/4	248/3148	0.016129	12.6935	6.84243	3.76651e-05	0.000131828		PF3D7_0918600/PF3D7_1357500/PF3D7_1408400/PF3D7_1331100	4
543	MF	GO:0140640	catalytic activity, acting on a nucleic acid	4/4	296/3148	0.0135135	10.6351	6.21106	7.67393e-05	0.000179058		PF3D7_0918600/PF3D7_1357500/PF3D7_1408400/PF3D7_1331100	4
543	MF	GO:0003678	DNA helicase activity	2/4	16/3148	0.125	98.375	13.9262	0.000144494	0.000252865		PF3D7_1357500/PF3D7_1408400	2
543	MF	GO:0008094	ATP-dependent activity, acting on DNA	2/4	30/3148	0.0666667	52.4667	10.1015	0.00052068	0.000728953		PF3D7_1357500/PF3D7_1408400	2
543	MF	GO:0140097	catalytic activity, acting on DNA	2/4	66/3148	0.030303	23.8485	6.69037	0.00252828	0.00294966		PF3D7_1357500/PF3D7_1408400	2
543	MF	GO:0003677	DNA binding	2/4	245/3148	0.00816327	6.42449	3.15323	0.0325845	0.0325845		PF3D7_1357500/PF3D7_1408400	2
285	MF	GO:0005215	transporter activity	2/3	138/3148	0.0144928	15.2077	5.27084	0.00556019	0.0398603	0.0139861	PF3D7_0523800/PF3D7_0629500	2
440	CC	GO:0016459	myosin complex	2/3	78/3539	0.025641	30.2479	7.60719	0.00141841	0.00657355	0.00115325	PF3D7_1337700/PF3D7_0626500	2
440	CC	GO:0015629	actin cytoskeleton	2/3	97/3539	0.0206186	24.323	6.78342	0.00219118	0.00657355	0.00115325	PF3D7_1337700/PF3D7_0626500	2
440	CC	GO:0005856	cytoskeleton	2/3	169/3539	0.0118343	13.9606	5.02846	0.00658854	0.0131771	0.00231177	PF3D7_1337700/PF3D7_0626500	2
440	CC	GO:0043232	intracellular non-membrane-bounded organelle	2/3	424/3539	0.00471698	5.56447	2.91761	0.0395543	0.0476798	0.00836488	PF3D7_1337700/PF3D7_0626500	2
440	CC	GO:0043228	non-membrane-bounded organelle	2/3	425/3539	0.00470588	5.55137	2.91314	0.0397332	0.0476798	0.00836488	PF3D7_1337700/PF3D7_0626500	2
440	MF	GO:0005516	calmodulin binding	2/2	68/3148	0.0294118	46.2941	9.5193	0.000459888	0.00127751		PF3D7_1337700/PF3D7_0626500	2
440	MF	GO:0003779	actin binding	2/2	96/3148	0.0208333	32.7917	7.97518	0.000920584	0.00127751		PF3D7_1337700/PF3D7_0626500	2
440	MF	GO:0003774	cytoskeletal motor activity	2/2	113/3148	0.0176991	27.8584	7.33034	0.00127751	0.00127751		PF3D7_1337700/PF3D7_0626500	2
440	MF	GO:0008092	cytoskeletal protein binding	2/2	113/3148	0.0176991	27.8584	7.33034	0.00127751	0.00127751		PF3D7_1337700/PF3D7_0626500	2
202	MF	GO:0140096	catalytic activity, acting on a protein	2/2	385/3148	0.00519481	8.17662	3.78917	0.0149231	0.024864	0.00713799	PF3D7_1124000/PF3D7_0618600	2
345	CC	GO:0031984	organelle subcompartment	2/4	45/3539	0.0444444	39.3222	8.70181	0.000933496	0.0224039	0.0147394	PF3D7_1247300/PF3D7_1243000	2
710	CC	GO:0005767	secondary lysosome	2/2	44/3539	0.0454545	80.4318	12.6059	0.000151106	0.000259792		PF3D7_0523000/PF3D7_1115400	2
710	CC	GO:0020020	food vacuole	2/2	44/3539	0.0454545	80.4318	12.6059	0.000151106	0.000259792		PF3D7_0523000/PF3D7_1115400	2
710	CC	GO:0032010	phagolysosome	2/2	44/3539	0.0454545	80.4318	12.6059	0.000151106	0.000259792		PF3D7_0523000/PF3D7_1115400	2
710	CC	GO:0045335	phagocytic vesicle	2/2	44/3539	0.0454545	80.4318	12.6059	0.000151106	0.000259792		PF3D7_0523000/PF3D7_1115400	2
710	CC	GO:0000323	lytic vacuole	2/2	46/3539	0.0434783	76.9348	12.3253	0.000165322	0.000259792		PF3D7_0523000/PF3D7_1115400	2
710	CC	GO:0005764	lysosome	2/2	46/3539	0.0434783	76.9348	12.3253	0.000165322	0.000259792		PF3D7_0523000/PF3D7_1115400	2
710	CC	GO:0030139	endocytic vesicle	2/2	46/3539	0.0434783	76.9348	12.3253	0.000165322	0.000259792		PF3D7_0523000/PF3D7_1115400	2
710	CC	GO:0005773	vacuole	2/2	58/3539	0.0344828	61.0172	10.9576	0.000264037	0.000363051		PF3D7_0523000/PF3D7_1115400	2
710	CC	GO:0031410	cytoplasmic vesicle	2/2	85/3539	0.0235294	41.6353	9.01629	0.000570243	0.000597557		PF3D7_0523000/PF3D7_1115400	2
710	CC	GO:0097708	intracellular vesicle	2/2	85/3539	0.0235294	41.6353	9.01629	0.000570243	0.000597557		PF3D7_0523000/PF3D7_1115400	2
710	CC	GO:0031982	vesicle	2/2	87/3539	0.0229885	40.6782	8.90948	0.000597557	0.000597557		PF3D7_0523000/PF3D7_1115400	2
710	MF	GO:0022804	active transmembrane transporter activity	2/3	76/3148	0.0263158	27.614	7.2528	0.00169903	0.0322815	0.0196729	PF3D7_1218400/PF3D7_0523000	2
710	MF	GO:0022857	transmembrane transporter activity	2/3	121/3148	0.0165289	17.3444	5.66178	0.00428612	0.0352145	0.0214604	PF3D7_1218400/PF3D7_0523000	2
710	MF	GO:0005215	transporter activity	2/3	138/3148	0.0144928	15.2077	5.27084	0.00556019	0.0352145	0.0214604	PF3D7_1218400/PF3D7_0523000	2
448	MF	GO:0016462	pyrophosphatase activity	2/3	217/3148	0.00921659	9.67127	4.08793	0.0135473	0.0394555	0.0191687	PF3D7_0705400/PF3D7_0202700	2
448	MF	GO:0016817	hydrolase activity, acting on acid anhydrides	2/3	217/3148	0.00921659	9.67127	4.08793	0.0135473	0.0394555	0.0191687	PF3D7_0705400/PF3D7_0202700	2
448	MF	GO:0016818	hydrolase activity, acting on acid anhydrides, in phosphorus-containing anhydrides	2/3	217/3148	0.00921659	9.67127	4.08793	0.0135473	0.0394555	0.0191687	PF3D7_0705400/PF3D7_0202700	2
278	MF	GO:0008233	peptidase activity	2/3	137/3148	0.0145985	15.3187	5.29186	0.0054808	0.0383656	0.0288463	PF3D7_1226800/PF3D7_0413900	2
545	MF	GO:0004386	helicase activity	2/3	98/3148	0.0204082	21.415	6.34031	0.00282008	0.0282008	0.00593701	PF3D7_0818700/PF3D7_1023900	2
545	MF	GO:0003677	DNA binding	2/3	245/3148	0.00816327	8.56599	3.80824	0.0171706	0.0293046	0.00616939	PF3D7_0818700/PF3D7_1023900	2
545	MF	GO:0140657	ATP-dependent activity	2/3	248/3148	0.00806452	8.46237	3.78096	0.0175828	0.0293046	0.00616939	PF3D7_0818700/PF3D7_1023900	2
545	MF	GO:0140640	catalytic activity, acting on a nucleic acid	2/3	296/3148	0.00675676	7.09009	3.39933	0.0247952	0.0354216	0.00745719	PF3D7_0818700/PF3D7_1023900	2
761	BP	GO:0007018	microtubule-based movement	2/3	26/2506	0.0769231	64.2564	11.2228	0.000308647	0.00555564	0.00324891	PF3D7_1245600/PF3D7_0317500	2
761	BP	GO:0007017	microtubule-based process	2/3	43/2506	0.0465116	38.8527	8.66629	0.000853657	0.00768291	0.00449293	PF3D7_1245600/PF3D7_0317500	2
761	MF	GO:0008017	microtubule binding	2/4	13/3148	0.153846	121.077	15.4721	9.4041e-05	0.000442702	6.65717e-05	PF3D7_1245600/PF3D7_0317500	2
761	MF	GO:0015631	tubulin binding	2/4	15/3148	0.133333	104.933	14.3899	0.000126486	0.000442702	6.65717e-05	PF3D7_1245600/PF3D7_0317500	2
761	MF	GO:0003777	microtubule motor activity	2/4	24/3148	0.0833333	65.5833	11.3268	0.000331208	0.000772819	0.000116213	PF3D7_1245600/PF3D7_0317500	2
761	MF	GO:0003774	cytoskeletal motor activity	2/4	113/3148	0.0176991	13.9292	4.99193	0.00730921	0.0102329	0.00153878	PF3D7_1245600/PF3D7_0317500	2
761	MF	GO:0008092	cytoskeletal protein binding	2/4	113/3148	0.0176991	13.9292	4.99193	0.00730921	0.0102329	0.00153878	PF3D7_1245600/PF3D7_0317500	2
761	MF	GO:0140657	ATP-dependent activity	2/4	248/3148	0.00806452	6.34677	3.12864	0.0333446	0.038902	0.00584992	PF3D7_1245600/PF3D7_0317500	2
686	BP	GO:0007018	microtubule-based movement	2/2	26/2506	0.0769231	96.3846	13.8147	0.000103544	0.000207088		PF3D7_1122900/PF3D7_1023100	2
686	BP	GO:0007017	microtubule-based process	2/2	43/2506	0.0465116	58.2791	10.7053	0.000287693	0.000287693		PF3D7_1122900/PF3D7_1023100	2
686	CC	GO:0030286	dynein complex	2/3	15/3539	0.133333	157.289	17.666	5.01923e-05	0.00045173	0.000105668	PF3D7_1122900/PF3D7_1023100	2
686	CC	GO:0005856	cytoskeleton	3/3	169/3539	0.0177515	20.9408	7.73669	0.000107063	0.000481783	0.000112698	PF3D7_0322200/PF3D7_1122900/PF3D7_1023100	3
686	CC	GO:0005875	microtubule associated complex	2/3	34/3539	0.0588235	69.3922	11.6704	0.000267207	0.000801622	0.000187514	PF3D7_1122900/PF3D7_1023100	2
686	CC	GO:0015630	microtubule cytoskeleton	2/3	62/3539	0.0322581	38.0538	8.57253	0.000895911	0.0020158	0.000471532	PF3D7_1122900/PF3D7_1023100	2
686	CC	GO:0043232	intracellular non-membrane-bounded organelle	3/3	424/3539	0.00707547	8.3467	4.69602	0.00170901	0.00258174	0.000603916	PF3D7_0322200/PF3D7_1122900/PF3D7_1023100	3
686	CC	GO:0043228	non-membrane-bounded organelle	3/3	425/3539	0.00705882	8.32706	4.68973	0.00172116	0.00258174	0.000603916	PF3D7_0322200/PF3D7_1122900/PF3D7_1023100	3
686	CC	GO:1902494	catalytic complex	2/3	213/3539	0.00938967	11.0767	4.41804	0.010389	0.0133573	0.00312451	PF3D7_1122900/PF3D7_1023100	2
686	MF	GO:0003774	cytoskeletal motor activity	3/5	113/3148	0.0265487	16.715	6.78479	0.000427423	0.00412081	0.00231344	PF3D7_0322200/PF3D7_1122900/PF3D7_1023100	3
686	MF	GO:0003777	microtubule motor activity	2/5	24/3148	0.0833333	52.4667	10.0934	0.000549442	0.00412081	0.00231344	PF3D7_1122900/PF3D7_1023100	2
686	MF	GO:0016887	ATP hydrolysis activity	2/5	74/3148	0.027027	17.0162	5.56013	0.00520746	0.0260373	0.0146174	PF3D7_1122900/PF3D7_1023100	2
390	MF	GO:0004713	protein tyrosine kinase activity	2/3	61/3148	0.0327869	34.4044	8.13577	0.00109448	0.00656686		PF3D7_0211700/PF3D7_0417800	2
390	MF	GO:0004672	protein kinase activity	2/3	116/3148	0.0172414	18.092	5.79235	0.00394208	0.0104911		PF3D7_0211700/PF3D7_0417800	2
390	MF	GO:0016773	phosphotransferase activity, alcohol group as acceptor	2/3	145/3148	0.0137931	14.4736	5.12965	0.00613135	0.0104911		PF3D7_0211700/PF3D7_0417800	2
390	MF	GO:0016301	kinase activity	2/3	155/3148	0.0129032	13.5398	4.94426	0.00699404	0.0104911		PF3D7_0211700/PF3D7_0417800	2
390	MF	GO:0016772	transferase activity, transferring phosphorus-containing groups	2/3	263/3148	0.00760456	7.97972	3.65125	0.0197123	0.0236547		PF3D7_0211700/PF3D7_0417800	2
390	MF	GO:0140096	catalytic activity, acting on a protein	2/3	385/3148	0.00519481	5.45108	2.87875	0.0411359	0.0411359		PF3D7_0211700/PF3D7_0417800	2
538	BP	GO:0006869	lipid transport	2/11	15/2506	0.133333	30.3758	7.57553	0.0017834	0.0285344	0.0225272	PF3D7_1223400/PF3D7_1219600	2
538	BP	GO:0010876	lipid localization	2/11	15/2506	0.133333	30.3758	7.57553	0.0017834	0.0285344	0.0225272	PF3D7_1223400/PF3D7_1219600	2
538	CC	GO:0020008	rhoptry	5/24	27/3539	0.185185	27.3071	11.337	6.73778e-07	1.70969e-05	1.36339e-05	PF3D7_0905400/PF3D7_0929400/PF3D7_1410400/PF3D7_1252100/PF3D7_0501500	5
538	CC	GO:0020007	apical complex	6/24	54/3539	0.111111	16.3843	9.41226	1.03617e-06	1.70969e-05	1.36339e-05	PF3D7_0905400/PF3D7_0929400/PF3D7_1410400/PF3D7_1252100/PF3D7_1311800/PF3D7_0501500	6
538	CC	GO:0045177	apical part of cell	6/24	65/3539	0.0923077	13.6115	8.47875	3.15683e-06	3.47251e-05	2.76915e-05	PF3D7_0905400/PF3D7_0929400/PF3D7_1410400/PF3D7_1252100/PF3D7_1311800/PF3D7_0501500	6
583	BP	GO:0006418	tRNA aminoacylation for protein translation	2/3	48/2506	0.0416667	34.8056	8.18562	0.00106493	0.0102943	0.0044839	PF3D7_1225100/PF3D7_0509600	2
583	BP	GO:0043038	amino acid activation	2/3	48/2506	0.0416667	34.8056	8.18562	0.00106493	0.0102943	0.0044839	PF3D7_1225100/PF3D7_0509600	2
583	BP	GO:0043039	tRNA aminoacylation	2/3	48/2506	0.0416667	34.8056	8.18562	0.00106493	0.0102943	0.0044839	PF3D7_1225100/PF3D7_0509600	2
583	BP	GO:0006520	amino acid metabolic process	2/3	79/2506	0.0253165	21.1477	6.29851	0.00288442	0.0175834	0.00765884	PF3D7_1225100/PF3D7_0509600	2
583	BP	GO:0006399	tRNA metabolic process	2/3	81/2506	0.0246914	20.6255	6.21501	0.00303163	0.0175834	0.00765884	PF3D7_1225100/PF3D7_0509600	2
583	BP	GO:0034660	ncRNA metabolic process	2/3	127/2506	0.015748	13.1549	4.86618	0.00739277	0.0357317	0.0155637	PF3D7_1225100/PF3D7_0509600	2
583	MF	GO:0004812	aminoacyl-tRNA ligase activity	2/3	48/3148	0.0416667	43.7222	9.21069	0.000676511	0.0030443	0.000712117	PF3D7_1225100/PF3D7_0509600	2
583	MF	GO:0016875	ligase activity, forming carbon-oxygen bonds	2/3	48/3148	0.0416667	43.7222	9.21069	0.000676511	0.0030443	0.000712117	PF3D7_1225100/PF3D7_0509600	2
583	MF	GO:0140101	catalytic activity, acting on a tRNA	2/3	70/3148	0.0285714	29.981	7.57227	0.00144156	0.00432469	0.00101162	PF3D7_1225100/PF3D7_0509600	2
583	MF	GO:0016874	ligase activity	2/3	144/3148	0.0138889	14.5741	5.1492	0.0060481	0.0130743	0.00305832	PF3D7_1225100/PF3D7_0509600	2
583	MF	GO:0140098	catalytic activity, acting on RNA	2/3	158/3148	0.0126582	13.2827	4.89199	0.00726352	0.0130743	0.00305832	PF3D7_1225100/PF3D7_0509600	2
583	MF	GO:0140640	catalytic activity, acting on a nucleic acid	2/3	296/3148	0.00675676	7.09009	3.39933	0.0247952	0.0318795	0.00745719	PF3D7_1225100/PF3D7_0509600	2
420	BP	GO:0016311	dephosphorylation	2/3	26/2506	0.0769231	64.2564	11.2228	0.000308647	0.0120372	0.00584805	PF3D7_1111600/PF3D7_0520100	2
420	MF	GO:0004527	exonuclease activity	2/8	35/3148	0.0571429	22.4857	6.45094	0.00322491	0.0396479	0.0285553	PF3D7_1337300/PF3D7_0906000	2
420	MF	GO:0016788	hydrolase activity, acting on ester bonds	3/8	141/3148	0.0212766	8.37234	4.5204	0.00417346	0.0396479	0.0285553	PF3D7_0520100/PF3D7_1337300/PF3D7_0906000	3
637	CC	GO:0005767	secondary lysosome	2/5	44/3539	0.0454545	32.1727	7.82543	0.00147549	0.00414634	0.00145486	PF3D7_1460100/PF3D7_0511000	2
637	CC	GO:0020020	food vacuole	2/5	44/3539	0.0454545	32.1727	7.82543	0.00147549	0.00414634	0.00145486	PF3D7_1460100/PF3D7_0511000	2
637	CC	GO:0032010	phagolysosome	2/5	44/3539	0.0454545	32.1727	7.82543	0.00147549	0.00414634	0.00145486	PF3D7_1460100/PF3D7_0511000	2
637	CC	GO:0045335	phagocytic vesicle	2/5	44/3539	0.0454545	32.1727	7.82543	0.00147549	0.00414634	0.00145486	PF3D7_1460100/PF3D7_0511000	2
637	CC	GO:0000323	lytic vacuole	2/5	46/3539	0.0434783	30.7739	7.64445	0.00161247	0.00414634	0.00145486	PF3D7_1460100/PF3D7_0511000	2
637	CC	GO:0005764	lysosome	2/5	46/3539	0.0434783	30.7739	7.64445	0.00161247	0.00414634	0.00145486	PF3D7_1460100/PF3D7_0511000	2
637	CC	GO:0030139	endocytic vesicle	2/5	46/3539	0.0434783	30.7739	7.64445	0.00161247	0.00414634	0.00145486	PF3D7_1460100/PF3D7_0511000	2
637	CC	GO:0005773	vacuole	2/5	58/3539	0.0344828	24.4069	6.75984	0.00255773	0.0057549	0.00201926	PF3D7_1460100/PF3D7_0511000	2
637	CC	GO:0031410	cytoplasmic vesicle	2/5	85/3539	0.0235294	16.6541	5.49424	0.00543943	0.00931655	0.00326897	PF3D7_1460100/PF3D7_0511000	2
637	CC	GO:0097708	intracellular vesicle	2/5	85/3539	0.0235294	16.6541	5.49424	0.00543943	0.00931655	0.00326897	PF3D7_1460100/PF3D7_0511000	2
637	CC	GO:0031982	vesicle	2/5	87/3539	0.0229885	16.2713	5.42413	0.00569345	0.00931655	0.00326897	PF3D7_1460100/PF3D7_0511000	2
661	CC	GO:0016459	myosin complex	2/3	78/3539	0.025641	30.2479	7.60719	0.00141841	0.00547796		PF3D7_1440000/PF3D7_0321700	2
661	CC	GO:0015629	actin cytoskeleton	2/3	97/3539	0.0206186	24.323	6.78342	0.00219118	0.00547796		PF3D7_1440000/PF3D7_0321700	2
661	CC	GO:0005856	cytoskeleton	2/3	169/3539	0.0118343	13.9606	5.02846	0.00658854	0.0109809		PF3D7_1440000/PF3D7_0321700	2
661	CC	GO:0043232	intracellular non-membrane-bounded organelle	2/3	424/3539	0.00471698	5.56447	2.91761	0.0395543	0.0397332		PF3D7_1440000/PF3D7_0321700	2
661	CC	GO:0043228	non-membrane-bounded organelle	2/3	425/3539	0.00470588	5.55137	2.91314	0.0397332	0.0397332		PF3D7_1440000/PF3D7_0321700	2
661	MF	GO:0003779	actin binding	2/3	96/3148	0.0208333	21.8611	6.41032	0.00270674	0.0112272	0.00787871	PF3D7_1440000/PF3D7_0321700	2
661	MF	GO:0003774	cytoskeletal motor activity	2/3	113/3148	0.0176991	18.5723	5.87471	0.00374239	0.0112272	0.00787871	PF3D7_1440000/PF3D7_0321700	2
661	MF	GO:0008092	cytoskeletal protein binding	2/3	113/3148	0.0176991	18.5723	5.87471	0.00374239	0.0112272	0.00787871	PF3D7_1440000/PF3D7_0321700	2
450	MF	GO:0008270	zinc ion binding	2/2	228/3148	0.00877193	13.807	5.06184	0.00522431	0.0140171		PF3D7_0110800/PF3D7_0208300	2
450	MF	GO:0046914	transition metal ion binding	2/2	264/3148	0.00757576	11.9242	4.67498	0.00700855	0.0140171		PF3D7_0110800/PF3D7_0208300	2
450	MF	GO:0046872	metal ion binding	2/2	421/3148	0.00475059	7.47743	3.59986	0.0178484	0.0187944		PF3D7_0110800/PF3D7_0208300	2
450	MF	GO:0043169	cation binding	2/2	432/3148	0.00462963	7.28704	3.54656	0.0187944	0.0187944		PF3D7_0110800/PF3D7_0208300	2
768	CC	GO:0005739	mitochondrion	2/2	181/3539	0.0110497	19.5525	6.09225	0.00260203	0.0208163	0.00273898	PF3D7_1330600/PF3D7_0708900	2
610	MF	GO:0005215	transporter activity	2/2	138/3148	0.0144928	22.8116	6.60583	0.00190839	0.0324427	0.00803535	PF3D7_1310000/PF3D7_0216800	2
633	CC	GO:0005767	secondary lysosome	2/3	44/3539	0.0454545	53.6212	10.2293	0.00044973	0.00161609	7.39631e-05	PF3D7_1454400/PF3D7_1116700	2
633	CC	GO:0020020	food vacuole	2/3	44/3539	0.0454545	53.6212	10.2293	0.00044973	0.00161609	7.39631e-05	PF3D7_1454400/PF3D7_1116700	2
633	CC	GO:0032010	phagolysosome	2/3	44/3539	0.0454545	53.6212	10.2293	0.00044973	0.00161609	7.39631e-05	PF3D7_1454400/PF3D7_1116700	2
633	CC	GO:0045335	phagocytic vesicle	2/3	44/3539	0.0454545	53.6212	10.2293	0.00044973	0.00161609	7.39631e-05	PF3D7_1454400/PF3D7_1116700	2
633	CC	GO:0000323	lytic vacuole	2/3	46/3539	0.0434783	51.2899	9.9987	0.000491854	0.00161609	7.39631e-05	PF3D7_1454400/PF3D7_1116700	2
633	CC	GO:0005764	lysosome	2/3	46/3539	0.0434783	51.2899	9.9987	0.000491854	0.00161609	7.39631e-05	PF3D7_1454400/PF3D7_1116700	2
633	CC	GO:0030139	endocytic vesicle	2/3	46/3539	0.0434783	51.2899	9.9987	0.000491854	0.00161609	7.39631e-05	PF3D7_1454400/PF3D7_1116700	2
633	CC	GO:0005773	vacuole	2/3	58/3539	0.0344828	40.6782	8.87354	0.00078375	0.00225328	0.000103125	PF3D7_1454400/PF3D7_1116700	2
633	CC	GO:0031410	cytoplasmic vesicle	2/3	85/3539	0.0235294	27.7569	7.27222	0.00168397	0.00368826	0.000168799	PF3D7_1454400/PF3D7_1116700	2
633	CC	GO:0097708	intracellular vesicle	2/3	85/3539	0.0235294	27.7569	7.27222	0.00168397	0.00368826	0.000168799	PF3D7_1454400/PF3D7_1116700	2
633	CC	GO:0031982	vesicle	2/3	87/3539	0.0229885	27.1188	7.1839	0.00176395	0.00368826	0.000168799	PF3D7_1454400/PF3D7_1116700	2
633	CC	GO:0020003	symbiont-containing vacuole	2/3	173/3539	0.0115607	13.6378	4.96386	0.00689968	0.0114648	0.000524703	PF3D7_0104200/PF3D7_1116700	2
633	CC	GO:0065010	extracellular membrane-bounded organelle	2/3	173/3539	0.0115607	13.6378	4.96386	0.00689968	0.0114648	0.000524703	PF3D7_0104200/PF3D7_1116700	2
633	CC	GO:0043230	extracellular organelle	2/3	174/3539	0.0114943	13.5594	4.94805	0.00697855	0.0114648	0.000524703	PF3D7_0104200/PF3D7_1116700	2
633	CC	GO:0005576	extracellular region	2/3	240/3539	0.00833333	9.83056	4.12654	0.0131268	0.0201278	0.00092118	PF3D7_0104200/PF3D7_1116700	2
633	CC	GO:0033655	host cell cytoplasm part	2/3	348/3539	0.00574713	6.77969	3.30685	0.027046	0.0348276	0.00159394	PF3D7_0104200/PF3D7_1116700	2
633	CC	GO:0030430	host cell cytoplasm	2/3	368/3539	0.00543478	6.41123	3.19378	0.0301268	0.0348276	0.00159394	PF3D7_0104200/PF3D7_1116700	2
633	CC	GO:0033646	host intracellular part	2/3	368/3539	0.00543478	6.41123	3.19378	0.0301268	0.0348276	0.00159394	PF3D7_0104200/PF3D7_1116700	2
633	CC	GO:0043656	host intracellular region	2/3	369/3539	0.00542005	6.39386	3.18835	0.0302849	0.0348276	0.00159394	PF3D7_0104200/PF3D7_1116700	2
633	CC	GO:0033643	host cell part	2/3	428/3539	0.0046729	5.51246	2.8998	0.040272	0.042859	0.00196151	PF3D7_0104200/PF3D7_1116700	2
633	CC	GO:0018995	host cellular component	2/3	432/3539	0.00462963	5.46142	2.88222	0.0409956	0.042859	0.00196151	PF3D7_0104200/PF3D7_1116700	2
633	MF	GO:0008233	peptidase activity	2/3	137/3148	0.0145985	15.3187	5.29186	0.0054808	0.0277687	0.0032478	PF3D7_1454400/PF3D7_1116700	2
633	MF	GO:0140096	catalytic activity, acting on a protein	2/3	385/3148	0.00519481	5.45108	2.87875	0.0411359	0.0462779	0.00541262	PF3D7_1454400/PF3D7_1116700	2
647	MF	GO:0046872	metal ion binding	2/2	421/3148	0.00475059	7.47743	3.59986	0.0178484	0.0407213	0.0131891	PF3D7_1202500/PF3D7_0111400	2
647	MF	GO:0043169	cation binding	2/2	432/3148	0.00462963	7.28704	3.54656	0.0187944	0.0407213	0.0131891	PF3D7_1202500/PF3D7_0111400	2
830	CC	GO:0020011	apicoplast	2/2	482/3539	0.00414938	7.34232	3.56205	0.0185163	0.0186704		PF3D7_0203900/PF3D7_0930500	2
830	CC	GO:0009536	plastid	2/2	484/3539	0.00413223	7.31198	3.55352	0.0186704	0.0186704		PF3D7_0203900/PF3D7_0930500	2
750	CC	GO:0009986	cell surface	2/3	30/3539	0.0666667	78.6444	12.4383	0.00020735	0.0037323	0.00283742	PF3D7_0812300/PF3D7_1218000	2
784	MF	GO:0140098	catalytic activity, acting on RNA	2/2	158/3148	0.0126582	19.9241	6.15306	0.00250395	0.0300474	0.0105429	PF3D7_1034900/PF3D7_1027400	2

### Sheet: Table S9
Cluster	category	term	number_of_genes	number_of_genes_in_background	inputGenes	preferredNames	p_value	fdr	description
47	Keyword	KW-0732	3	216	PF3D7_1368000,PF3D7_0911900,PF3D7_1314500	PF3D7_1368000,PF3D7_0911900,PF3D7_1314500	0.00016	0.0297	Signal
89	COMPARTMENTS	GOCC:0070258	2	17	PF3D7_1342600,PF3D7_1323700	PF13_0233,PF3D7_1323700	6.29e-05	0.0368	Inner membrane pellicle complex
117	KEGG	pfa00230	2	31	PF3D7_0920800,PF3D7_1327800	PF3D7_0920800,PF3D7_1327800	0.00019	0.0161	Purine metabolism
338	RCTM	PFA-1430728	3	184	PF3D7_0629100,PF3D7_0217900,PF3D7_1033100	PF3D7_0629100,PF3D7_0217900,PF3D7_1033100	9.81e-05	0.0423	Metabolism
389	NetworkNeighborAL	CL:6862	2	6	PF3D7_1342500,PF3D7_1449000	PF3D7_1342500,PF3D7_1449000	2.06e-05	0.0159	Mixed, incl. Thrombospondin type-1 (TSP1) repeat superfamily, and MAC/Perforin domain
390	Process	GO:0006468	3	55	PF3D7_0203000,PF3D7_0211700,PF3D7_0417800	PFB0145c,PF3D7_0211700,PF3D7_0417800	2.76e-05	0.0461	Protein phosphorylation
390	Function	GO:0004672	3	52	PF3D7_0203000,PF3D7_0211700,PF3D7_0417800	PFB0145c,PF3D7_0211700,PF3D7_0417800	2.35e-05	0.0173	Protein kinase activity
496	Keyword	KW-0175	49	1116	PF3D7_0703900,PF3D7_1217200,PF3D7_1217300,PF3D7_1472200,PF3D7_1369200,PF3D7_1362400,PF3D7_0703400,PF3D7_1363700,PF3D7_1363400,PF3D7_1339600,PF3D7_1362900,PF3D7_1369100,PF3D7_0419900,PF3D7_0403400,PF3D7_0704600,PF3D7_0809600,PF3D7_1305300,PF3D7_1308400,PF3D7_1308600,PF3D7_0628900,PF3D7_0321600,PF3D7_0321800,PF3D7_0912000,PF3D7_0530400,PF3D7_0504300,PF3D7_1218200,PF3D7_1208500,PF3D7_0828400,PF3D7_0728100,PF3D7_0703500,PF3D7_0703200,PF3D7_0703000,PF3D7_1321300,PF3D7_1309700,PF3D7_1304600,PF3D7_1303800,PF3D7_1303700,PF3D7_1302700,PF3D7_1107600,PF3D7_1474400,PF3D7_1474200,PF3D7_1457400,PF3D7_1456500,PF3D7_1453000,PF3D7_1444100,PF3D7_1434500,PF3D7_1410300,PF3D7_1408700,PF3D7_1402100	PF3D7_0703900,PF3D7_1217200,PF3D7_1217300,PF3D7_1472200,PF3D7_1369200,PF3D7_1362400,PF3D7_0703400,PF3D7_1363700,PF3D7_1363400,PF3D7_1339600,PF3D7_1362900,PF3D7_1369100,PF3D7_0419900,PF3D7_0403400,PF3D7_0704600,PF3D7_0809600,PF3D7_1305300,PF3D7_1308400,PF3D7_1308600,PF3D7_0628900,PF3D7_0321600,PF3D7_0321800,PF3D7_0912000,PF3D7_0530400,PF3D7_0504300,PF3D7_1218200,PF3D7_1208500,PF3D7_0828400,PF3D7_0728100,PF3D7_0703500,PF3D7_0703200,PF3D7_0703000,PF3D7_1321300,PF3D7_1309700,PF3D7_1304600,PF3D7_1303800,PF3D7_1303700,PF3D7_1302700,PF3D7_1107600,PF3D7_1474400,PF3D7_1474200,PF3D7_1457400,PF3D7_1456500,PF3D7_1453000,PF3D7_1444100,PF3D7_1434500,PF3D7_1410300,PF3D7_1408700,PF3D7_1402100	1.73e-08	3.26e-06	Coiled coil
496	Keyword	KW-1133	28	688	PF3D7_0703900,PF3D7_1249900,PF3D7_1217300,PF3D7_1472200,PF3D7_1363700,PF3D7_1339600,PF3D7_0419900,PF3D7_0530500,PF3D7_0704000,PF3D7_0809600,PF3D7_0809800,PF3D7_1308400,PF3D7_0628800,PF3D7_1403100,PF3D7_0912000,PF3D7_0526000,PF3D7_1218200,PF3D7_0828400,PF3D7_0728100,PF3D7_0703000,PF3D7_1321300,PF3D7_1304600,PF3D7_1303800,PF3D7_1474200,PF3D7_1457400,PF3D7_1434500,PF3D7_1403800,PF3D7_1402100	PF3D7_0703900,PF3D7_1249900,PF3D7_1217300,PF3D7_1472200,PF3D7_1363700,PF3D7_1339600,PF3D7_0419900,PF3D7_0530500,PF3D7_0704000,PF3D7_0809600,PF3D7_0809800,PF3D7_1308400,PF3D7_0628800,PF3D7_1403100,PF3D7_0912000,PF3D7_0526000,PF3D7_1218200,PF3D7_0828400,PF3D7_0728100,PF3D7_0703000,PF3D7_1321300,PF3D7_1304600,PF3D7_1303800,PF3D7_1474200,PF3D7_1457400,PF3D7_1434500,PF3D7_1403800,PF3D7_1402100	0.00041	0.0383	Transmembrane helix
538	COMPARTMENTS	GOCC:0020007	7	43	PF3D7_0817700,PF3D7_0929400,PF3D7_0905400,PF3D7_0501500,PF3D7_1252100,PF3D7_1311800,PF3D7_1410400	PF3D7_0817700,PF3D7_0929400,PF3D7_0905400,PF3D7_0501500,PF3D7_1252100,PF3D7_1311800,PF3D7_1410400	9.26e-08	3.45e-05	Apical complex
538	COMPARTMENTS	GOCC:0020008	6	22	PF3D7_0817700,PF3D7_0929400,PF3D7_0905400,PF3D7_0501500,PF3D7_1252100,PF3D7_1410400	PF3D7_0817700,PF3D7_0929400,PF3D7_0905400,PF3D7_0501500,PF3D7_1252100,PF3D7_1410400	5.9e-08	3.45e-05	Rhoptry
538	COMPARTMENTS	GOCC:0065010	4	31	PF3D7_1252100,PF3D7_1345100,PF3D7_1121600,PF3D7_1471100	PF3D7_1252100,trx2,PF3D7_1121600,PF3D7_1471100	0.00016	0.0231	Extracellular membrane-bounded organelle
538	Keyword	KW-0732	11	216	PF3D7_0929400,PF3D7_0910300,PF3D7_0905400,PF3D7_0529000,PF3D7_0508000,PF3D7_0501500,PF3D7_1252100,PF3D7_0811600,PF3D7_1345100,PF3D7_1014100,PF3D7_1464600	PF3D7_0929400,PF3D7_0910300,PF3D7_0905400,PFE1445c,PFS38,PF3D7_0501500,PF3D7_1252100,PF3D7_0811600,trx2,PF3D7_1014100,PF3D7_1464600	8.43e-07	0.00016	Signal
538	NetworkNeighborAL	CL:6118	4	7	PF3D7_0929400,PF3D7_0905400,PF3D7_1252100,PF3D7_1014100	PF3D7_0929400,PF3D7_0905400,PF3D7_1252100,PF3D7_1014100	1.14e-06	0.00088	Mixed, incl. Cytoadherence-linked asexual protein, and Nuclear speck
538	NetworkNeighborAL	CL:6120	3	3	PF3D7_0929400,PF3D7_0905400,PF3D7_1014100	PF3D7_0929400,PF3D7_0905400,PF3D7_1014100	9.6e-06	0.0037	Cytoadherence-linked asexual protein, and DNA-binding transcription factor activity, RNA polymerase II-specific
538	NetworkNeighborAL	CL:5966	5	36	PF3D7_0929400,PF3D7_0905400,PF3D7_1252100,PF3D7_1133900,PF3D7_1014100	PF3D7_0929400,PF3D7_0905400,PF3D7_1252100,PF3D7_1133900,PF3D7_1014100	1.57e-05	0.004	Mixed, incl. Lipase activity, and Plasmodium RESA, N-terminal
538	NetworkNeighborAL	CL:4425	3	8	PF3D7_0817700,PF3D7_0501500,PF3D7_1410400	PF3D7_0817700,PF3D7_0501500,PF3D7_1410400	7.7e-05	0.0149	Mixed, incl. Erythrocyte binding antigen 175, and Domain of unknown function DUF676, lipase-like
543	Process	GO:0006281	4	100	PF3D7_1331100,PF3D7_0918600,PF3D7_1357500,PF3D7_1408400	PF3D7_1331100,PF3D7_0918600,PF3D7_1357500,PF3D7_1408400	4.17e-07	0.0007	DNA repair
543	Process	GO:0006261	3	38	PF3D7_1331100,PF3D7_0918600,PF3D7_1357500	PF3D7_1331100,PF3D7_0918600,PF3D7_1357500	3.87e-06	0.0011	DNA-templated DNA replication
543	Process	GO:0051276	3	97	PF3D7_0918600,PF3D7_1357500,PF3D7_1408400	PF3D7_0918600,PF3D7_1357500,PF3D7_1408400	5.81e-05	0.0097	Chromosome organization
543	Process	GO:0051052	2	15	PF3D7_1357500,PF3D7_1408400	PF3D7_1357500,PF3D7_1408400	9.98e-05	0.0151	Regulation of DNA metabolic process
543	Process	GO:0006302	2	30	PF3D7_1331100,PF3D7_0918600	PF3D7_1331100,PF3D7_0918600	0.00036	0.0392	Double-strand break repair
543	Process	GO:0006310	2	31	PF3D7_0918600,PF3D7_1408400	PF3D7_0918600,PF3D7_1408400	0.00039	0.0392	DNA recombination
543	Function	GO:0140097	4	74	PF3D7_1331100,PF3D7_0918600,PF3D7_1357500,PF3D7_1408400	PF3D7_1331100,PF3D7_0918600,PF3D7_1357500,PF3D7_1408400	1.29e-07	9.52e-05	Catalytic activity, acting on DNA
543	Function	GO:0008094	3	43	PF3D7_0918600,PF3D7_1357500,PF3D7_1408400	PF3D7_0918600,PF3D7_1357500,PF3D7_1408400	5.51e-06	0.002	ATP-dependent activity, acting on DNA
543	Function	GO:0004386	3	76	PF3D7_0918600,PF3D7_1357500,PF3D7_1408400	PF3D7_0918600,PF3D7_1357500,PF3D7_1408400	2.85e-05	0.0052	Helicase activity
543	Function	GO:0003678	2	21	PF3D7_0918600,PF3D7_1408400	PF3D7_0918600,PF3D7_1408400	0.00019	0.0273	DNA helicase activity
543	Function	GO:0003677	3	166	PF3D7_1331100,PF3D7_1357500,PF3D7_1408400	PF3D7_1331100,PF3D7_1357500,PF3D7_1408400	0.00028	0.0343	DNA binding
543	Keyword	KW-0347	3	70	PF3D7_0918600,PF3D7_1357500,PF3D7_1408400	PF3D7_0918600,PF3D7_1357500,PF3D7_1408400	2.24e-05	0.0042	Helicase
543	Keyword	KW-0378	4	389	PF3D7_1331100,PF3D7_0918600,PF3D7_1357500,PF3D7_1408400	PF3D7_1331100,PF3D7_0918600,PF3D7_1357500,PF3D7_1408400	8.88e-05	0.0083	Hydrolase
543	SMART	SM00487	4	62	PF3D7_1331100,PF3D7_0918600,PF3D7_1357500,PF3D7_1408400	PF3D7_1331100,PF3D7_0918600,PF3D7_1357500,PF3D7_1408400	6.54e-08	9.78e-06	DEAD-like helicases superfamily
543	SMART	SM00490	4	59	PF3D7_1331100,PF3D7_0918600,PF3D7_1357500,PF3D7_1408400	PF3D7_1331100,PF3D7_0918600,PF3D7_1357500,PF3D7_1408400	5.4e-08	9.78e-06	Helicase superfamily c-terminal domain
543	InterPro	IPR001650	3	60	PF3D7_1331100,PF3D7_0918600,PF3D7_1357500	PF3D7_1331100,PF3D7_0918600,PF3D7_1357500	1.44e-05	0.0198	Helicase, C-terminal
543	InterPro	IPR014001	3	61	PF3D7_1331100,PF3D7_0918600,PF3D7_1357500	PF3D7_1331100,PF3D7_0918600,PF3D7_1357500	1.51e-05	0.0198	Helicase superfamily 1/2, ATP-binding domain
543	InterPro	IPR027417	4	269	PF3D7_1331100,PF3D7_0918600,PF3D7_1357500,PF3D7_1408400	PF3D7_1331100,PF3D7_0918600,PF3D7_1357500,PF3D7_1408400	2.05e-05	0.0198	P-loop containing nucleoside triphosphate hydrolase
545	InterPro	IPR000330	2	11	PF3D7_0818700,PF3D7_1023900	PF3D7_0818700,PF3D7_1023900	2.87e-05	0.0397	SNF2, N-terminal
545	InterPro	IPR038718	2	11	PF3D7_0818700,PF3D7_1023900	PF3D7_0818700,PF3D7_1023900	2.87e-05	0.0397	SNF2-like, N-terminal domain superfamily
570	Process	GO:0006400	4	47	PF3D7_0313500,PF3D7_0912800,PF3D7_1227800,PF3D7_1018600	PF3D7_0313500,PF3D7_0912800,PF3D7_1227800,PF3D7_1018600	6.96e-06	0.0116	tRNA modification
633	Function	GO:0008238	2	8	PF3D7_1454400,PF3D7_1116700	PF3D7_1454400,PF11_0174	1.66e-05	0.0122	Exopeptidase activity
633	NetworkNeighborAL	CL:5874	2	6	PF3D7_1454400,PF3D7_1116700	PF3D7_1454400,PF11_0174	1.03e-05	0.008	Exopeptidase activity
686	Function	GO:0008569	2	8	PF3D7_1122900,PF3D7_1023100	PF11_0240,PF3D7_1023100	5.5e-05	0.0405	Minus-end-directed microtubule motor activity
686	Function	GO:0051959	2	8	PF3D7_1122900,PF3D7_1023100	PF11_0240,PF3D7_1023100	5.5e-05	0.0405	Dynein light intermediate chain binding
686	Function	GO:0045505	2	16	PF3D7_1122900,PF3D7_1023100	PF11_0240,PF3D7_1023100	0.00019	0.0457	Dynein intermediate chain binding
686	InterPro	IPR004273	2	5	PF3D7_1122900,PF3D7_1023100	PF11_0240,PF3D7_1023100	2.57e-05	0.0169	Dynein heavy chain region D6 P-loop domain
686	InterPro	IPR013602	2	4	PF3D7_1122900,PF3D7_1023100	PF11_0240,PF3D7_1023100	1.84e-05	0.0169	Dynein heavy chain, linker
686	InterPro	IPR024317	2	3	PF3D7_1122900,PF3D7_1023100	PF11_0240,PF3D7_1023100	1.23e-05	0.0169	Dynein heavy chain, AAA module D4
686	InterPro	IPR024743	2	3	PF3D7_1122900,PF3D7_1023100	PF11_0240,PF3D7_1023100	1.23e-05	0.0169	Dynein heavy chain, coiled coil stalk
686	InterPro	IPR026983	2	6	PF3D7_1122900,PF3D7_1023100	PF11_0240,PF3D7_1023100	3.43e-05	0.0169	Dynein heavy chain
686	InterPro	IPR035699	2	5	PF3D7_1122900,PF3D7_1023100	PF11_0240,PF3D7_1023100	2.57e-05	0.0169	Dynein heavy chain, hydrolytic ATP-binding dynein motor region
686	InterPro	IPR035706	2	3	PF3D7_1122900,PF3D7_1023100	PF11_0240,PF3D7_1023100	1.23e-05	0.0169	Dynein heavy chain, ATP-binding dynein motor region
686	InterPro	IPR041228	2	6	PF3D7_1122900,PF3D7_1023100	PF11_0240,PF3D7_1023100	3.43e-05	0.0169	Dynein heavy chain, C-terminal domain
686	InterPro	IPR041658	2	6	PF3D7_1122900,PF3D7_1023100	PF11_0240,PF3D7_1023100	3.43e-05	0.0169	Dynein heavy chain AAA lid domain
686	InterPro	IPR042219	2	6	PF3D7_1122900,PF3D7_1023100	PF11_0240,PF3D7_1023100	3.43e-05	0.0169	Dynein heavy chain AAA lid domain superfamily
686	InterPro	IPR042222	2	5	PF3D7_1122900,PF3D7_1023100	PF11_0240,PF3D7_1023100	2.57e-05	0.0169	Dynein heavy chain, domain 2, N-terminal
686	InterPro	IPR042228	2	7	PF3D7_1122900,PF3D7_1023100	PF11_0240,PF3D7_1023100	4.41e-05	0.0169	Dynein heavy chain, linker, subdomain 3
686	InterPro	IPR043157	2	5	PF3D7_1122900,PF3D7_1023100	PF11_0240,PF3D7_1023100	2.57e-05	0.0169	Dynein heavy chain, AAA1 domain, small subdomain
686	InterPro	IPR043160	2	5	PF3D7_1122900,PF3D7_1023100	PF11_0240,PF3D7_1023100	2.57e-05	0.0169	Dynein heavy chain, C-terminal domain, barrel region
686	Pfam	PF03028	2	6	PF3D7_1122900,PF3D7_1023100	PF11_0240,PF3D7_1023100	3.43e-05	0.0049	Dynein heavy chain region D6 P-loop domain
686	Pfam	PF08393	2	5	PF3D7_1122900,PF3D7_1023100	PF11_0240,PF3D7_1023100	2.57e-05	0.0049	Dynein heavy chain, N-terminal region 2
686	Pfam	PF12777	2	4	PF3D7_1122900,PF3D7_1023100	PF11_0240,PF3D7_1023100	1.84e-05	0.0049	Microtubule-binding stalk of dynein motor
686	Pfam	PF12780	2	3	PF3D7_1122900,PF3D7_1023100	PF11_0240,PF3D7_1023100	1.23e-05	0.0049	P-loop containing dynein motor region D4
686	Pfam	PF12781	2	4	PF3D7_1122900,PF3D7_1023100	PF11_0240,PF3D7_1023100	1.84e-05	0.0049	ATP-binding dynein motor region
761	Keyword	KW-0505	2	20	PF3D7_0317500,PF3D7_1245600	PF3D7_0317500,PF3D7_1245600	0.00017	0.0318	Motor protein
761	SMART	SM00129	2	9	PF3D7_0317500,PF3D7_1245600	PF3D7_0317500,PF3D7_1245600	4.04e-05	0.0073	Kinesin motor, catalytic domain. ATPase.
761	InterPro	IPR001752	2	9	PF3D7_0317500,PF3D7_1245600	PF3D7_0317500,PF3D7_1245600	4.04e-05	0.0366	Kinesin motor domain
761	InterPro	IPR019821	2	7	PF3D7_0317500,PF3D7_1245600	PF3D7_0317500,PF3D7_1245600	2.65e-05	0.0366	Kinesin motor domain, conserved site
761	InterPro	IPR036961	2	15	PF3D7_0317500,PF3D7_1245600	PF3D7_0317500,PF3D7_1245600	9.98e-05	0.046	Kinesin motor domain superfamily
810	Process	GO:0006541	2	5	PF3D7_1012600,PF3D7_1410200	PF3D7_1012600,PF3D7_1410200	7.74e-06	0.0129	Glutamine metabolic process
810	Function	GO:0016879	2	13	PF3D7_1012600,PF3D7_1410200	PF3D7_1012600,PF3D7_1410200	3.86e-05	0.0284	Ligase activity, forming carbon-nitrogen bonds
810	Keyword	KW-0315	2	5	PF3D7_1012600,PF3D7_1410200	PF3D7_1012600,PF3D7_1410200	7.74e-06	0.0015	Glutamine amidotransferase
810	InterPro	IPR017926	2	4	PF3D7_1012600,PF3D7_1410200	PF3D7_1012600,PF3D7_1410200	5.53e-06	0.0076	Glutamine amidotransferase
810	InterPro	IPR029062	2	5	PF3D7_1012600,PF3D7_1410200	PF3D7_1012600,PF3D7_1410200	7.74e-06	0.0076	Class I glutamine amidotransferase-like

### Sheet: Table S10
gene_from	gene_to	X__leidenCluster	from	to	neighborhood	fusion	cooccurence	coexpression	experimental	database	textmining	combined_score	ERC value
PF3D7_0110100	PF3D7_1228400	558	36329.Q8I243	36329.Q8I5D4	0	0	0	164	592	0	161	688	3.74
PF3D7_0205500	PF3D7_1014400	359	36329.O96150	36329.Q8IJQ1	0	0	0	185	804	0	202	861	4.52
PF3D7_0316800	PF3D7_1207500	302	36329.O77395	36329.Q8I5X0	0	0	0	0	537	0	102	566	4.57
PF3D7_0319500	PF3D7_1132600	553	36329.O97318	36329.Q8II38	0	0	0	0	599	0	0	599	4.49
PF3D7_0321600	PF3D7_1474500	496	36329.O97290	36329.Q8IK93	0	0	0	162	385	0	142	519	4.94
PF3D7_0321800	PF3D7_1218200	496	36329.O97292	36329.Q8I5M6	0	0	0	0	429	0	136	485	5.26
PF3D7_0321800	PF3D7_1303800	496	36329.O97292	36329.Q8IES7	0	0	0	0	598	0	149	643	4.89
PF3D7_0321800	PF3D7_1474300	496	36329.O97292	36329.Q8IK95	0	0	0	46	396	0	103	437	3.3
PF3D7_0509600	PF3D7_1225100	583	36329.Q8I408	36329.Q8I5G6	50	0	0	187	498	0	371	723	4.69
PF3D7_0515300	PF3D7_1423800	560	36329.Q8I3V5	36329.Q8ILL4	0	0	0	66	72	0	405	439	5.03
PF3D7_0609000	PF3D7_1329100	666	36329.C6KST7	36329.Q8IE50	0	0	0	0	415	0	108	455	5.75
PF3D7_0615500	PF3D7_1118200	263	36329.C6KSZ6	36329.Q8III6	0	0	0	74	444	0	165	532	4.49
PF3D7_0629100	PF3D7_1033100	338	36329.C6KTC6	36329.Q8IJ77	45	0	0	78	61	0	418	454	4.78
PF3D7_0703200	PF3D7_1309300	496	36329.Q8IC38	36329.Q8IEM1	0	0	0	203	196	0	157	412	4.66
PF3D7_0703200	PF3D7_1474500	496	36329.Q8IC38	36329.Q8IK93	0	0	0	123	497	0	132	583	4.1
PF3D7_0810300	PF3D7_1132800	704	36329.C0H4T6	36329.Q8II36	0	0	0	65	570	0	153	629	5.33
PF3D7_0910500	PF3D7_1343400	510	36329.Q8I347	36329.Q8IDQ5	67	0	0	146	492	0	392	720	3.31
PF3D7_0913900	PF3D7_1332900	560	36329.Q8I313	36329.Q8IDZ9	102	0	0	362	808	0	371	921	3.82
PF3D7_0918600	PF3D7_1357500	543	36329.Q8I2W7	36329.Q8IDD0	67	0	0	88	322	0	140	437	5.07
PF3D7_0918600	PF3D7_1408400	543	36329.Q8I2W7	36329.Q8IM12	58	0	0	140	165	0	321	479	4.02
PF3D7_0920800	PF3D7_1327800	117	36329.Q8I2U5	36329.Q8IE40	90	0	0	234	61	0	569	680	5.04
PF3D7_0929400	PF3D7_0905400	538	36329.C0H571	36329.Q8I395	0	0	0	95	900	0	398	940	7.24
PF3D7_1012600	PF3D7_1410200	810	36329.Q8IJR9	36329.Q8ILZ3	263	0	0	768	161	0	605	935	4.54
PF3D7_1018600	PF3D7_1432000	570	36329.Q8IJL6	36329.Q8ILE4	0	0	0	42	417	0	0	417	4.69
PF3D7_1119800	PF3D7_1464200	498	36329.Q8IIG9	36329.Q8IKJ5	0	0	0	0	463	0	140	518	4.66
PF3D7_1206000	PF3D7_1303700	496	36329.Q8I5Y5	36329.Q8IES8	0	0	0	64	417	0	100	465	4.48
PF3D7_1206600	PF3D7_1027800	154	36329.Q8I5X9	36329.Q8IJC6	68	0	0	436	376	0	147	682	4.83
PF3D7_1213400	PF3D7_1458000	538	36329.Q8I5S1	36329.Q8I6V0	0	0	0	0	990	0	0	990	4
PF3D7_1216000	PF3D7_1303800	496	36329.Q8I5P7	36329.Q8IES7	0	0	0	0	605	0	44	606	4.17
PF3D7_1217200	PF3D7_1302700	496	36329.A0A144A1F1	36329.Q8IET8	0	0	0	759	114	0	98	790	5.31
PF3D7_1218200	PF3D7_1206000	496	36329.Q8I5M6	36329.Q8I5Y5	0	0	0	0	543	0	132	586	6.11
PF3D7_1218200	PF3D7_1474300	496	36329.Q8I5M6	36329.Q8IK95	0	0	0	65	590	0	171	654	4.81
PF3D7_1223400	PF3D7_1219600	538	36329.Q8I5I3	36329.Q8I5L4	0	0	0	46	264	400	153	595	4.56
PF3D7_1229800	PF3D7_0508100	558	36329.A0A144A488	36329.Q8I422	0	0	0	52	353	0	141	427	5.11
PF3D7_1236200	PF3D7_1302700	496	36329.Q8I561	36329.Q8IET8	0	0	0	0	409	0	0	408	4.33
PF3D7_1249900	PF3D7_0703200	496	36329.A0A144A0V8	36329.Q8IC38	0	0	0	140	321	0	99	427	2.83
PF3D7_1249900	PF3D7_1302700	496	36329.A0A144A0V8	36329.Q8IET8	0	0	0	140	321	0	99	427	3.24
PF3D7_1249900	PF3D7_1475200	496	36329.A0A144A0V8	36329.Q8IK86	0	0	0	140	321	0	99	427	2.71
PF3D7_1302700	PF3D7_1474500	496	36329.Q8IET8	36329.Q8IK93	0	0	0	92	497	0	132	568	5.24
PF3D7_1302700	PF3D7_1475200	496	36329.Q8IET8	36329.Q8IK86	0	0	0	321	695	0	137	805	4.88
PF3D7_1304000	PF3D7_1403100	496	36329.C0H598	36329.C6S3H2	0	0	0	730	988	800	605	999	6.03
PF3D7_1305300	PF3D7_1302700	496	36329.C0H5A0	36329.Q8IET8	0	0	0	163	310	0	47	401	4.31
PF3D7_1309300	PF3D7_1474400	496	36329.Q8IEM1	36329.Q8IK94	0	0	0	0	814	0	319	867	4.87
PF3D7_1309300	PF3D7_1474500	496	36329.Q8IEM1	36329.Q8IK93	0	0	0	144	914	0	324	945	4.92
PF3D7_1309300	PF3D7_1475200	496	36329.Q8IEM1	36329.Q8IK86	0	0	0	243	196	0	170	450	4.33
PF3D7_1311200	PF3D7_1309300	496	36329.Q8IEK5	36329.Q8IEM1	0	0	0	0	599	0	46	601	4.12
PF3D7_1311200	PF3D7_1474400	496	36329.Q8IEK5	36329.Q8IK94	0	0	0	0	489	0	138	540	3.62
PF3D7_1311200	PF3D7_1474500	496	36329.Q8IEK5	36329.Q8IK93	0	0	0	97	667	0	0	686	3.74
PF3D7_1326600	PF3D7_0313500	570	36329.A0A5K1K8I1	36329.O77338	56	0	0	0	437	0	0	445	4.49
PF3D7_1326600	PF3D7_1432000	570	36329.A0A5K1K8I1	36329.Q8ILE4	0	0	0	0	417	0	0	416	5
PF3D7_1331700	PF3D7_1466800	217	36329.Q8IE10	36329.Q8IKG9	0	0	0	172	319	0	0	412	2.96
PF3D7_1337300	PF3D7_0819100	420	36329.A0A5K1K8K9	36329.Q8IB26	0	0	0	233	408	0	80	545	5.25
PF3D7_1337300	PF3D7_0906000	420	36329.A0A5K1K8K9	36329.C0H520	0	0	0	55	58	485	184	575	6.02
PF3D7_1361800	PF3D7_0817700	538	36329.A0A5K1K8J3	36329.C0H4V4	0	0	0	0	334	0	241	472	5.17
PF3D7_1363400	PF3D7_1412700	496	36329.A0A5K1K8W0	36329.Q8ILW7	0	0	0	98	805	0	322	870	3.63
PF3D7_1458000	PF3D7_0823800	538	36329.Q8I6V0	36329.Q8IB72	0	0	0	77	393	0	219	524	5.52
PF3D7_1474500	PF3D7_1408700	496	36329.Q8IK93	36329.Q8IM09	0	0	0	0	409	0	60	420	3.71
PF3D7_1474500	PF3D7_1474400	496	36329.Q8IK93	36329.Q8IK94	0	0	0	157	814	0	113	848	3.47
PF3D7_1475200	PF3D7_1474500	496	36329.Q8IK86	36329.Q8IK93	0	0	0	92	497	0	171	588	4.96

### Sheet: Table S11
Leiden cluster	Protein 1 name	Protein 1 ID	Protein 2 name	Protein 2 ID	Included in clustering	Protein 1 description	Protein 2 description	ERC value	Percentile
330	YOP1L	PF3D7_1358700	PF3D7_1117300	PF3D7_1117300	yes	YOP1-like_protein_putative	conserved_protein_unknown_function	6.8	99.9
810	CTPS	PF3D7_1410200	GMPS	PF3D7_1012600	yes	CTP_synthase	GMP_synthase_[glutamine-hydrolyzing]	4.54	99.9
638	PHD1	PF3D7_1008100	CHC	PF3D7_1219100	yes	PHD_finger_protein_PHD1	clathrin_heavy_chain_putative	4.95	99.9
538	GAC	PF3D7_1361800	M1AAP	PF3D7_1311800	no	glideosome-associated_connector	M1-family_alanyl_aminopeptidase	4.15	99.5
538	NA	PF3D7_0811600	RhopH3	PF3D7_0905400	yes	conserved_protein_unknown_function	high_molecular_weight_rhoptry_protein_3	7.21	99.9
538	GP1	PF3D7_1320000	M1AAP	PF3D7_1311800	yes	golgi_protein_1	M1-family_alanyl_aminopeptidase	5.17	99.9
538	RAP1	PF3D7_1410400	RON5	PF3D7_0817700	no	rhoptry-associated_protein_1	rhoptry_neck_protein_5	4.1	99.5
538	RAP1	PF3D7_1410400	GAC	PF3D7_1361800	no	rhoptry-associated_protein_1	glideosome-associated_connector	3.96	99.5
538	RhopH2	PF3D7_0929400	PF3D7_0811600	PF3D7_0811600	yes	high_molecular_weight_rhoptry_protein_2	conserved_protein_unknown_function	6.41	99.9
538	RAP1	PF3D7_1410400	PF3D7_0811600	PF3D7_0811600	yes	rhoptry-associated_protein_1	conserved_protein_unknown_function	5.09	99.9
538	RON5	PF3D7_0817700	PF3D7_0811600	PF3D7_0811600	yes	rhoptry_neck_protein_5	conserved_protein_unknown_function	4.55	99.9
538	UIS2	PF3D7_1464600	MFR1	PF3D7_0614300	yes	serine/threonine_protein_phosphatase_UIS2_putative	major_facilitator_superfamily-related_transporter_putative	4.51	99.9
538	EXP2	PF3D7_1471100	MFR1	PF3D7_0614300	no	exported_protein_2	major_facilitator_superfamily-related_transporter_putative	2.78	99
538	RhopH2	PF3D7_0929400	RhopH3	PF3D7_0905400	yes	high_molecular_weight_rhoptry_protein_2	high_molecular_weight_rhoptry_protein_3	7.24	99.9
538	RAP1	PF3D7_1410400	RhopH3	PF3D7_0905400	yes	rhoptry-associated_protein_1	high_molecular_weight_rhoptry_protein_3	5.37	99.9
496	HDA1	PF3D7_1472200	PF3D7_1410300	PF3D7_1410300	no	histone_deacetylase_putative	WD_repeat-containing_protein_putative	2.39	99
496	NA	PF3D7_1303800	PF3D7_1308400	PF3D7_1308400	yes	conserved_Plasmodium_protein_unknown_function	conserved_Plasmodium_protein_unknown_function	7.31	99.9
496	DOA1	PF3D7_1363400	PF3D7_1311200	PF3D7_1311200	no	polyubiquitin_binding_protein_putative	transducin_beta-like_protein_TBL1_putative	4.23	99.5

### Sheet: Table S12
ID	Name	ERC value	Description
PF3D7_0614300	MFR1	7.63025	major_facilitator_superfamily-related_transporter_putative
PF3D7_0905400	RhopH3	7.21138	high_molecular_weight_rhoptry_protein_3
PF3D7_1014100	MSA180	7.03627	merozoite_surface_protein_MSA180
PF3D7_1121600	EXP1	6.75516	exported_protein_1
PF3D7_0929400	RhopH2	6.41255	high_molecular_weight_rhoptry_protein_2
PF3D7_1404900	NA	6.26226	conserved_Plasmodium_protein_unknown_function
PF3D7_1252100	RON3	6.19388	rhoptry_neck_protein_3
PF3D7_1350600	NA	6.11652	conserved_Plasmodium_protein_unknown_function
PF3D7_1219600	ATP2	6.10006	phospholipid-transporting_ATPase_2
PF3D7_0501500	RAP3	5.84767	rhoptry-associated_protein_3
PF3D7_1464600	UIS2	5.63483	serine/threonine_protein_phosphatase_UIS2_putative
PF3D7_1361800	GAC	5.61382	glideosome-associated_connector
PF3D7_1226900	PV2	5.50595	parasitophorous_vacuolar_protein_2
PF3D7_1320000	GP1	5.49019	golgi_protein_1
PF3D7_1223400	NA	5.48431	phospholipid-transporting_ATPase_putative
PF3D7_1347200	NT1	5.44565	nucleoside_transporter_1
PF3D7_0910300	NA	5.43258	conserved_protein_unknown_function
PF3D7_0823800	NA	5.42924	DnaJ_protein_putative
PF3D7_0508000	P38	5.4169	6-cysteine_protein
PF3D7_1345100	TRX2	5.17076	thioredoxin_2
PF3D7_0529000	NA	5.15618	conserved_Plasmodium_protein_unknown_function
PF3D7_1236400	NA	5.10987	conserved_Plasmodium_protein_unknown_function
PF3D7_1410400	RAP1	5.09251	rhoptry-associated_protein_1
PF3D7_1133900	NA	5.08088	conserved_Plasmodium_protein_unknown_function
PF3D7_1127000	NA	5.04683	protein_phosphatase_putative
PF3D7_1311800	M1AAP	4.9807	M1-family_alanyl_aminopeptidase
PF3D7_1446200	LAP	4.89873	M17_leucyl_aminopeptidase
PF3D7_0805600	PAP2	4.85689	phosphatidic_acid_phosphatase_2
PF3D7_1315500	NA	4.85352	conserved_protein_unknown_function
PF3D7_0725400	NA	4.84052	conserved_Plasmodium_protein_unknown_function
PF3D7_1458000	FP1	4.79343	cysteine_proteinase_falcipain_1
PF3D7_1029400	CDC50C	4.78315	LEM3/CDC50_family_protein_putative
PF3D7_0523000	MDR1	4.76971	multidrug_resistance_protein_1
PF3D7_0919100	NA	4.75289	DnaJ_protein_putative
PF3D7_1129900	MFR5	4.71796	major_facilitator_superfamily-related_transporter_putative
PF3D7_0630400	NA	4.71292	conserved_Plasmodium_protein_unknown_function
PF3D7_1012900	ATG18	4.70458	autophagy-related_protein_18
PF3D7_1356100	NA	4.67238	conserved_Plasmodium_protein_unknown_function
PF3D7_0305300	NA	4.66199	transporter_putative
PF3D7_0817700	RON5	4.55279	rhoptry_neck_protein_5
PBANKA_0524400	NA	4.55185	NA
PF3D7_1239700	FTSH1	4.44858	ATP-dependent_zinc_metalloprotease_FTSH_1
PF3D7_1135100	PPM8	4.42527	protein_phosphatase_PPM8_putative
PF3D7_1428000	NA	4.42511	conserved_Plasmodium_membrane_protein_unknown_function
PF3D7_1411100	NA	4.41875	conserved_Plasmodium_membrane_protein_unknown_function
PF3D7_1438900	Trx-Px1	4.4085	thioredoxin_peroxidase_1
PF3D7_1238800	ACS11	4.40365	acyl-CoA_synthetase
PF3D7_1016200	NA	4.38516	Rab3_GTPase-activating_protein_non-catalytic_subunit_putative
PF3D7_1222700	GAP45	4.38453	glideosome-associated_protein_45
PF3D7_1213400	NA	4.3558	kelch_domain-containing_protein_putative
PF3D7_1350500	NA	4.35064	conserved_Plasmodium_protein_unknown_function
PF3D7_0323400	RIPR	4.34435	Rh5_interacting_protein
PF3D7_1108600	ERC	4.32172	endoplasmic_reticulum-resident_calcium_binding_protein
PF3D7_1472300	NA	4.3174	conserved_protein_unknown_function
PF3D7_1136900	SUB2	4.31554	subtilisin-like_protease_2
PF3D7_1471100	EXP2	4.31315	exported_protein_2
PF3D7_0928600	NA	4.30531	conserved_Plasmodium_protein_unknown_function
PF3D7_1345600	NA	4.24877	inner_membrane_complex_protein
PF3D7_1122300	NA	4.23986	conserved_Plasmodium_protein_unknown_function
PF3D7_0612000	NA	4.21388	conserved_Plasmodium_protein_unknown_function
PF3D7_1354200	SAC1	4.21279	phosphoinositide_phosphatase_SAC1
PF3D7_1133300	CDC50B	4.21035	LEM3/CDC50_family_protein_putative
PF3D7_1327600	NMNAT	4.20271	nicotinamide/nicotinic_acid_mononucleotide_adenylyltransferase
PF3D7_0525100	ACS10	4.18729	acyl-CoA_synthetase
PF3D7_0107500	NCR1	4.16275	Niemann-Pick_type_C1-related_protein
PF3D7_0304000	IMC1a	4.15633	inner_membrane_complex_protein_1a_putative
PF3D7_0904000	NA	4.15207	GTPase-activating_protein_putative
PF3D7_0821400	NA	4.14423	conserved_Plasmodium_protein_unknown_function
PF3D7_0812300	SSP3	4.13303	sporozoite_surface_protein_3_putative
PF3D7_0603800	CEP76	4.123	centrosomal_protein_CEP76_putative
PF3D7_0935700	NA	4.11354	Plasmodium_exported_protein_unknown_function
PF3D7_1115400	FP3	4.09971	cysteine_proteinase_falcipain_3
PF3D7_1029600	ADA	4.09695	adenosine_deaminase
PF3D7_1452000	RON2	4.09597	rhoptry_neck_protein_2
PF3D7_1343400	RAD5	4.05836	DNA_repair_protein_RAD5_putative
PF3D7_0629900	NA	4.03728	sec14-like_cytosolic_factor_or_phosphatidylinositol/phosphatidylcholine_transfer_protein_putative
PF3D7_0911100	NA	4.02815	conserved_protein_unknown_function
PF3D7_0914700	MFR4	4.01535	major_facilitator_superfamily-related_transporter_putative
PF3D7_1207400	NA	3.99811	conserved_Plasmodium_protein_unknown_function
PBANKA_0623100	NA	3.99417	NA
PF3D7_1368000	NA	3.98349	conserved_protein_unknown_function
PF3D7_1116700	DPAP1	3.9745	dipeptidyl_aminopeptidase_1
PF3D7_1114200	NA	3.97191	GTPase-activating_protein_putative
PF3D7_1248500	NA	3.9678	bax_inhibitor_1_putative
PF3D7_0104100	NA	3.96282	protein_E140_putative
PF3D7_1425700	NA	3.94884	conserved_Plasmodium_protein_unknown_function
PF3D7_0502400	MSP8	3.94243	merozoite_surface_protein_8
PF3D7_1211900	ATP4	3.94234	non-SERCA-type_Ca2+_-transporting_P-ATPase
PF3D7_0713400	SR25	3.94015	GPCR-like_receptor_SR25
PF3D7_1014200	HAP2	3.93079	male_gamete_fusion_factor_HAP2_putative
PF3D7_1316600	CCT	3.91878	choline-phosphate_cytidylyltransferase
PF3D7_0711500	NA	3.9125	regulator_of_chromosome_condensation_putative
PF3D7_0503600	MyoB	3.88591	myosin_B
PF3D7_1209000	NA	3.87993	mago-binding_protein_putative
PF3D7_0103200	NT4	3.87148	nucleoside_transporter_4
PF3D7_1420900	NA	3.85701	mannose-1-phosphate_guanyltransferase_putative
PF3D7_0608800	OAT	3.85679	ornithine_aminotransferase
PF3D7_0925900	LCN	3.84807	lipocalin
PF3D7_1423300	PP7	3.83891	serine/threonine_protein_phosphatase_7
PBANKA_0800400	NA	3.82787	NA
PF3D7_0906600	NA	3.81484	zinc_finger_protein_putative
PF3D7_1104100	SYN13	3.80728	syntaxin_Qa-SNARE_family
PF3D7_1136700	AIP	3.80352	armadillo-interacting_protein_AIP
PF3D7_0305500	NA	3.80174	protein_dopey_homolog_putative
PF3D7_1135300	NA	3.79155	conserved_Plasmodium_membrane_protein_unknown_function
PF3D7_1015800	NA	3.78573	ribonucleoside-diphosphate_reductase_small_chain_putative
PF3D7_1406100	NA	3.7817	tubby_domain-containing_protein_putative
PF3D7_1413900	NA	3.78066	DnaJ_protein_putative
PF3D7_1136800	NA	3.77451	DnaJ_protein_putative
PF3D7_1456800	VP1	3.76308	V-type_H(+)-translocating_pyrophosphatase_putative
PF3D7_0502200	MPV17	3.76301	protein_Mpv17_putative
PF3D7_1407200	NA	3.75022	conserved_Plasmodium_protein_unknown_function
PF3D7_0406400	cGLO2	3.74479	cytosolic_glyoxalase_II
PF3D7_0625000	SMS1	3.74386	sphingomyelin_synthase_1_putative
PF3D7_0914200	NA	3.74367	phospholipid_or_glycerol_acyltransferase_putative
PF3D7_1228600	MSP9	3.73182	merozoite_surface_protein_9
PF3D7_1105300	NA	3.7252	conserved_Plasmodium_protein_unknown_function
PF3D7_0830500	TryThrA	3.69926	sporozoite_and_liver_stage_tryptophan-rich_protein_putative
PF3D7_0513300	PNP	3.69573	purine_nucleoside_phosphorylase
PF3D7_1344100	NA	3.69474	TLD_domain-containing_protein_putative
PF3D7_1314500	NA	3.68298	transmembrane_emp24_domain-containing_protein_putative
PF3D7_1335900	TRAP	3.67644	thrombospondin-related_anonymous_protein
PF3D7_0318900	NA	3.67463	conserved_protein_unknown_function
PF3D7_1216200	NA	3.67354	glycerol-3-phosphate_dehydrogenase_[NAD(+)]_putative
PF3D7_1465600	NA	3.66105	conserved_Plasmodium_protein_unknown_function
PF3D7_0711100	NA	3.64634	conserved_protein_unknown_function
PF3D7_0506900	ROM4	3.6249	rhomboid_protease_ROM4
PF3D7_1116000	RON4	3.61815	rhoptry_neck_protein_4
PF3D7_1214600	NA	3.61116	adrenodoxin-type_ferredoxin_putative
PVP01_0216600	NA	3.60816	NA
PF3D7_0204200	SEC66	3.60176	translocation_protein_SEC66_putative
PF3D7_0408600	SIAP1	3.58995	sporozoite_invasion-associated_protein_1
PF3D7_1418100	LISP1	3.5812	liver_specific_protein_1_putative
PF3D7_0104200	NA	3.5652	StAR-related_lipid_transfer_protein
PF3D7_1327800	NA	3.55667	ribose-phosphate_pyrophosphokinase_putative
PF3D7_1327500	NA	3.54931	conserved_protein_unknown_function
PF3D7_1431100	PIP2	3.54862	PhIL1_interacting_protein_PIP2
PF3D7_0318300	NA	3.54732	conserved_Plasmodium_protein_unknown_function
PF3D7_0705400	MCM7	3.53241	DNA_replication_licensing_factor_MCM7
PF3D7_0630200	PSOP6	3.5214	secreted_ookinete_protein_putative
PF3D7_1368900	NA	3.52062	conserved_protein_unknown_function
PF3D7_1407300	PRP38B	3.50301	pre-mRNA-splicing_factor_38B_putative
PF3D7_1416000	NA	3.49804	conserved_Plasmodium_protein_unknown_function
PF3D7_0530200	PPT	3.49574	phosphoenolpyruvate/phosphate_translocator
PF3D7_0629500	AAT1	3.49507	amino_acid_transporter_AAT1
PF3D7_1302200	UIS3	3.49089	protein_UIS3
PF3D7_1028600	NA	3.47758	conserved_Plasmodium_protein_unknown_function
PF3D7_0912400	NA	3.47513	alkaline_phosphatase_putative
PF3D7_0818600	PBLP	3.45711	BEM46-like_protein_putative
PF3D7_0715000	PNPase	3.45642	4-nitrophenylphosphatase
PF3D7_1446900	NA	3.44808	glutaminyl-peptide_cyclotransferase_putative
PF3D7_1340900	PiT	3.43687	sodium-dependent_phosphate_transporter
PF3D7_0617100	NA	3.42623	AP-2_complex_subunit_alpha_putative
PF3D7_1116800	HSP101	3.41769	heat_shock_protein_101
PF3D7_1323500	PMV	3.41201	plasmepsin_V
PF3D7_0603500	CAX	3.39124	cation/H+_antiporter
PF3D7_0916300	NA	3.38586	conserved_Plasmodium_protein_unknown_function
PF3D7_1459400	NA	3.37049	conserved_protein_unknown_function
PF3D7_1454400	APP	3.36402	aminopeptidase_P
PF3D7_1455400	HlyIII	3.36325	hemolysin_III
PF3D7_1420700	P113	3.36056	surface_protein_P113
PF3D7_1340600	DBR1	3.35661	RNA_lariat_debranching_enzyme_putative
PF3D7_1118700	MLC-B	3.35654	myosin_light_chain_B
PF3D7_1218400	NA	3.35639	triose_or_hexose_phosphate/phosphate_translocator_putative
PF3D7_1126600	NA	3.35536	steryl_ester_hydrolase_putative
PF3D7_1411200	ROM8	3.35502	rhomboid_protease_ROM8
PF3D7_1471400	NA	3.35332	diacylglycerol_kinase_putative
PF3D7_1444300	LPAAT	3.34544	1-acyl-sn-glycerol-3-phosphate_acyltransferase_putative
PF3D7_1132800	AQP	3.34455	aquaglyceroporin
PF3D7_0202700	OPP	3.33355	octaprenyl_pyrophosphate_synthase
PF3D7_1221200	NA	3.33215	conserved_Plasmodium_protein_unknown_function
PF3D7_1349100	NA	3.32703	nucleoside_diphosphate_hydrolase_putative
PF3D7_1011500	NA	3.32035	conserved_protein_unknown_function
PF3D7_0418600	NA	3.31727	regulator_of_chromosome_condensation_putative
PF3D7_1006900	NA	3.31593	PPPDE_peptidase_putative
PF3D7_0204700	HT1	3.31294	hexose_transporter
PF3D7_0601900	NA	3.3108	conserved_Plasmodium_protein_unknown_function
PF3D7_1426800	NA	3.30579	conserved_Plasmodium_protein_unknown_function
PF3D7_1417700	NA	3.302	conserved_protein_unknown_function
PF3D7_1330400	NA	3.30104	ER_lumen_protein_retaining_receptor_1_putative
PF3D7_1105900	NA	3.30074	conserved_Plasmodium_membrane_protein_unknown_function
PF3D7_0909600	NA	3.29979	conserved_protein_unknown_function
PF3D7_0219100	NA	3.28794	saccharopine_dehydrogenase_putative
PF3D7_0709000	CRT	3.28556	chloroquine_resistance_transporter
PF3D7_0527600	NA	3.27564	conserved_Plasmodium_protein_unknown_function
PF3D7_0824400	NT2	3.2748	nucleoside_transporter_2
PF3D7_0625100	SMS2	3.27079	sphingomyelin_synthase_2_putative
PF3D7_0526900	NA	3.2699	transmembrane_emp24_domain-containing_protein_putative
PF3D7_1107100	NA	3.2643	nucleic_acid_binding_protein_putative
PF3D7_1105600	PTEX88	3.25024	translocon_component_PTEX88
PF3D7_1449400	MUS81	3.24883	crossover_junction_endonuclease_MUS81_putative
PF3D7_1034900	MRScyt	3.24818	methionine--tRNA_ligase
PF3D7_0607400	NA	3.24638	G-protein_associated_signal_transduction_protein_putative
PF3D7_0525800	IMC1g	3.23787	inner_membrane_complex_protein_1g_putative
PF3D7_0702400	SEMP1	3.23467	small_exported_membrane_protein_1
PF3D7_1032500	Der1-2	3.2327	DER1-like_protein_putative
PF3D7_0931500	NA	3.23257	conserved_Plasmodium_protein_unknown_function
PF3D7_0911900	ICP	3.22926	falstatin
PVP01_1318000	NA	3.22164	NA
PF3D7_1451800	SORTLR	3.21982	sortilin
PF3D7_1315600	PIS	3.21649	CDP-diacylglycerol--inositol_3-phosphatidyltransferase
PF3D7_1310700	PIC5	3.21258	PhIL1-interacting_candidate_PIC5
PF3D7_0219600	RFC1	3.21208	replication_factor_C_subunit_1
PF3D7_0530100	SYN6	3.20973	SNARE_protein_putative
PF3D7_1218100	NA	3.2057	conserved_Plasmodium_protein_unknown_function
PF3D7_1235600	SHMT	3.20269	serine_hydroxymethyltransferase

### Sheet: Table S13
Immunoprecipitated proteins with PTEX intermediate complex and top 1% ERC with PF3D7_0811600	ERC with PF3D7_0811600	Protein ID	Protein description
RhopH3	7.21	PF3D7_0905400	high_molecular_weight_rhoptry_protein_3
EXP1	6.76	PF3D7_1121600	exported_protein_1
RhopH2	6.41	PF3D7_0929400	high_molecular_weight_rhoptry_protein_2
RON3	6.19	PF3D7_1252100	rhoptry_neck_protein_3
MFR5	4.72	PF3D7_1129900	major_facilitator_superfamily-related_transporter_putative
EXP2	4.31	PF3D7_1471100	exported_protein_2
NCR1	4.16	PF3D7_0107500	Niemann-Pick_type_C1-related_protein
MFR4	4.02	PF3D7_0914700	major_facilitator_superfamily-related_transporter_putative
ATP4	3.94	PF3D7_1211900	non-SERCA-type_Ca2+_-transporting_P-ATPase
HSP101	3.42	PF3D7_1116800	heat_shock_protein_101
P113	3.36	PF3D7_1420700	surface_protein_P113
SEMP1	3.23	PF3D7_0702400	small_exported_membrane_protein_1

### Sheet: Table S14
Immunoprecipitated proteins with PTEX intermediate complex and top 1% ERC with PF3D7_0811600	ERC with PF3D7_0811600	Protein ID	Protein description
RON3	6.19388	PF3D7_1252100	rhoptry_neck_protein_3
UIS2	5.63483	PF3D7_1464600	serine/threonine_protein_phosphatase_UIS2_putative
EXP2	4.31315	PF3D7_1471100	exported_protein_2
HSP101	3.41769	PF3D7_1116800	heat_shock_protein_101
APP	3.36402	PF3D7_1454400	aminopeptidase_P
P113	3.36056	PF3D7_1420700	surface_protein_P113
PTEX88	3.25024	PF3D7_1105600	translocon_component_PTEX88

### Sheet: Table S15
Ontology	ID	Description	Gene ratio	Background ratio	Rich factor	Fold enrichment	zScore	P-value	P.adj	Gene ID	Gene count
BP	GO:0006810	transport	36/98	307/1913	0.117264	2.28904	5.72639	2.46101e-07	4.01245e-05	PF3D7_0614300/PF3D7_1219600/PF3D7_1223400/PF3D7_1347200/PF3D7_0523000/PF3D7_1129900/PF3D7_1012900/PF3D7_1238800/PF3D7_1108600/PF3D7_0612000/PF3D7_0629900/PF3D7_0914700/PF3D7_0104100/PF3D7_1425700/PF3D7_1211900/PF3D7_0103200/PF3D7_1104100/PF3D7_0305500/PF3D7_1314500/PF3D7_0104200/PF3D7_0530200/PF3D7_0629500/PF3D7_1340900/PF3D7_0617100/PF3D7_0603500/PF3D7_1218400/PF3D7_1132800/PF3D7_1221200/PF3D7_0204700/PF3D7_0601900/PF3D7_1105900/PF3D7_0709000/PF3D7_0824400/PF3D7_0526900/PF3D7_1451800/PF3D7_0530100	36
BP	GO:0051234	establishment of localization	36/98	317/1913	0.113565	2.21683	5.51012	5.73871e-07	4.01245e-05	PF3D7_0614300/PF3D7_1219600/PF3D7_1223400/PF3D7_1347200/PF3D7_0523000/PF3D7_1129900/PF3D7_1012900/PF3D7_1238800/PF3D7_1108600/PF3D7_0612000/PF3D7_0629900/PF3D7_0914700/PF3D7_0104100/PF3D7_1425700/PF3D7_1211900/PF3D7_0103200/PF3D7_1104100/PF3D7_0305500/PF3D7_1314500/PF3D7_0104200/PF3D7_0530200/PF3D7_0629500/PF3D7_1340900/PF3D7_0617100/PF3D7_0603500/PF3D7_1218400/PF3D7_1132800/PF3D7_1221200/PF3D7_0204700/PF3D7_0601900/PF3D7_1105900/PF3D7_0709000/PF3D7_0824400/PF3D7_0526900/PF3D7_1451800/PF3D7_0530100	36
BP	GO:0051179	localization	36/98	319/1913	0.112853	2.20293	5.46777	6.76255e-07	4.01245e-05	PF3D7_0614300/PF3D7_1219600/PF3D7_1223400/PF3D7_1347200/PF3D7_0523000/PF3D7_1129900/PF3D7_1012900/PF3D7_1238800/PF3D7_1108600/PF3D7_0612000/PF3D7_0629900/PF3D7_0914700/PF3D7_0104100/PF3D7_1425700/PF3D7_1211900/PF3D7_0103200/PF3D7_1104100/PF3D7_0305500/PF3D7_1314500/PF3D7_0104200/PF3D7_0530200/PF3D7_0629500/PF3D7_1340900/PF3D7_0617100/PF3D7_0603500/PF3D7_1218400/PF3D7_1132800/PF3D7_1221200/PF3D7_0204700/PF3D7_0601900/PF3D7_1105900/PF3D7_0709000/PF3D7_0824400/PF3D7_0526900/PF3D7_1451800/PF3D7_0530100	36
BP	GO:0071702	organic substance transport	20/98	154/1913	0.12987	2.53512	4.61517	5.50139e-05	0.00244812	PF3D7_1219600/PF3D7_1223400/PF3D7_1347200/PF3D7_1012900/PF3D7_1108600/PF3D7_0103200/PF3D7_1104100/PF3D7_0305500/PF3D7_1314500/PF3D7_0104200/PF3D7_0530200/PF3D7_0629500/PF3D7_0617100/PF3D7_1218400/PF3D7_1132800/PF3D7_0601900/PF3D7_0709000/PF3D7_0824400/PF3D7_0526900/PF3D7_0530100	20
BP	GO:0055085	transmembrane transport	10/98	60/1913	0.166667	3.2534	4.11998	0.000695637	0.0247647	PF3D7_0614300/PF3D7_0523000/PF3D7_1129900/PF3D7_0914700/PF3D7_0103200/PF3D7_0530200/PF3D7_0603500/PF3D7_1132800/PF3D7_0204700/PF3D7_0709000	10
CC	GO:0020003	symbiont-containing vacuole	13/143	35/2614	0.371429	6.78961	8.2939	1.19655e-08	1.89739e-07	PF3D7_1121600/PF3D7_1252100/PF3D7_1345100/PF3D7_1471100/PF3D7_1116700/PF3D7_0502400/PF3D7_0503600/PF3D7_1228600/PF3D7_1418100/PF3D7_0104200/PF3D7_1302200/PF3D7_1116800/PF3D7_1420700	13
CC	GO:0065010	extracellular membrane-bounded organelle	13/143	35/2614	0.371429	6.78961	8.2939	1.19655e-08	1.89739e-07	PF3D7_1121600/PF3D7_1252100/PF3D7_1345100/PF3D7_1471100/PF3D7_1116700/PF3D7_0502400/PF3D7_0503600/PF3D7_1228600/PF3D7_1418100/PF3D7_0104200/PF3D7_1302200/PF3D7_1116800/PF3D7_1420700	13
CC	GO:0030430	host cell cytoplasm	17/143	62/2614	0.274194	5.01218	7.6902	1.22288e-08	1.89739e-07	PF3D7_1121600/PF3D7_1252100/PF3D7_1345100/PF3D7_1471100/PF3D7_1116700/PF3D7_0502400/PF3D7_0503600/PF3D7_1228600/PF3D7_0830500/PF3D7_1418100/PF3D7_0104200/PF3D7_1302200/PF3D7_1116800/PF3D7_1420700/PF3D7_0601900/PF3D7_0702400/PF3D7_0911900	17
CC	GO:0033646	host intracellular part	17/143	62/2614	0.274194	5.01218	7.6902	1.22288e-08	1.89739e-07	PF3D7_1121600/PF3D7_1252100/PF3D7_1345100/PF3D7_1471100/PF3D7_1116700/PF3D7_0502400/PF3D7_0503600/PF3D7_1228600/PF3D7_0830500/PF3D7_1418100/PF3D7_0104200/PF3D7_1302200/PF3D7_1116800/PF3D7_1420700/PF3D7_0601900/PF3D7_0702400/PF3D7_0911900	17
CC	GO:0033655	host cell cytoplasm part	16/143	55/2614	0.290909	5.31774	7.78402	1.32729e-08	1.89739e-07	PF3D7_1121600/PF3D7_1252100/PF3D7_1345100/PF3D7_1471100/PF3D7_1116700/PF3D7_0502400/PF3D7_0503600/PF3D7_1228600/PF3D7_0830500/PF3D7_1418100/PF3D7_0104200/PF3D7_1302200/PF3D7_1116800/PF3D7_1420700/PF3D7_0601900/PF3D7_0702400	16
CC	GO:0043656	host intracellular region	17/143	63/2614	0.269841	4.93262	7.59974	1.5974e-08	1.89739e-07	PF3D7_1121600/PF3D7_1252100/PF3D7_1345100/PF3D7_1471100/PF3D7_1116700/PF3D7_0502400/PF3D7_0503600/PF3D7_1228600/PF3D7_0830500/PF3D7_1418100/PF3D7_0104200/PF3D7_1302200/PF3D7_1116800/PF3D7_1420700/PF3D7_0601900/PF3D7_0702400/PF3D7_0911900	17
CC	GO:0033643	host cell part	18/143	71/2614	0.253521	4.6343	7.46754	1.72401e-08	1.89739e-07	PF3D7_1121600/PF3D7_1252100/PF3D7_1345100/PF3D7_1222700/PF3D7_1471100/PF3D7_1116700/PF3D7_0502400/PF3D7_0503600/PF3D7_1228600/PF3D7_0830500/PF3D7_1418100/PF3D7_0104200/PF3D7_1302200/PF3D7_1116800/PF3D7_1420700/PF3D7_0601900/PF3D7_0702400/PF3D7_0911900	18
CC	GO:0043230	extracellular organelle	13/143	36/2614	0.361111	6.60101	8.13912	1.78577e-08	1.89739e-07	PF3D7_1121600/PF3D7_1252100/PF3D7_1345100/PF3D7_1471100/PF3D7_1116700/PF3D7_0502400/PF3D7_0503600/PF3D7_1228600/PF3D7_1418100/PF3D7_0104200/PF3D7_1302200/PF3D7_1116800/PF3D7_1420700	13
CC	GO:0018995	host cellular component	18/143	73/2614	0.246575	4.50733	7.31033	2.77593e-08	2.62171e-07	PF3D7_1121600/PF3D7_1252100/PF3D7_1345100/PF3D7_1222700/PF3D7_1471100/PF3D7_1116700/PF3D7_0502400/PF3D7_0503600/PF3D7_1228600/PF3D7_0830500/PF3D7_1418100/PF3D7_0104200/PF3D7_1302200/PF3D7_1116800/PF3D7_1420700/PF3D7_0601900/PF3D7_0702400/PF3D7_0911900	18
CC	GO:0030139	endocytic vesicle	12/143	33/2614	0.363636	6.64717	7.85227	5.98508e-08	5.08732e-07	PF3D7_1127000/PF3D7_1311800/PF3D7_0523000/PF3D7_1115400/PF3D7_1116700/PF3D7_0502400/PF3D7_1104100/PF3D7_1456800/PF3D7_0617100/PF3D7_1454400/PF3D7_1455400/PF3D7_0709000	12
CC	GO:0005767	secondary lysosome	11/143	31/2614	0.354839	6.48635	7.39101	2.9547e-07	1.79392e-06	PF3D7_1127000/PF3D7_1311800/PF3D7_0523000/PF3D7_1115400/PF3D7_1116700/PF3D7_0502400/PF3D7_1104100/PF3D7_1456800/PF3D7_1454400/PF3D7_1455400/PF3D7_0709000	11
CC	GO:0020020	food vacuole	11/143	31/2614	0.354839	6.48635	7.39101	2.9547e-07	1.79392e-06	PF3D7_1127000/PF3D7_1311800/PF3D7_0523000/PF3D7_1115400/PF3D7_1116700/PF3D7_0502400/PF3D7_1104100/PF3D7_1456800/PF3D7_1454400/PF3D7_1455400/PF3D7_0709000	11
CC	GO:0032010	phagolysosome	11/143	31/2614	0.354839	6.48635	7.39101	2.9547e-07	1.79392e-06	PF3D7_1127000/PF3D7_1311800/PF3D7_0523000/PF3D7_1115400/PF3D7_1116700/PF3D7_0502400/PF3D7_1104100/PF3D7_1456800/PF3D7_1454400/PF3D7_1455400/PF3D7_0709000	11
CC	GO:0045335	phagocytic vesicle	11/143	31/2614	0.354839	6.48635	7.39101	2.9547e-07	1.79392e-06	PF3D7_1127000/PF3D7_1311800/PF3D7_0523000/PF3D7_1115400/PF3D7_1116700/PF3D7_0502400/PF3D7_1104100/PF3D7_1456800/PF3D7_1454400/PF3D7_1455400/PF3D7_0709000	11
CC	GO:0005576	extracellular region	17/143	78/2614	0.217949	3.98404	6.43545	4.85844e-07	2.75311e-06	PF3D7_1121600/PF3D7_1252100/PF3D7_1345100/PF3D7_0529000/PF3D7_0305300/PF3D7_1471100/PF3D7_1116700/PF3D7_0502400/PF3D7_0503600/PF3D7_1228600/PF3D7_1418100/PF3D7_0104200/PF3D7_1302200/PF3D7_1116800/PF3D7_1459400/PF3D7_1420700/PF3D7_1126600	17
CC	GO:0000323	lytic vacuole	11/143	33/2614	0.333333	6.09324	7.08204	6.14049e-07	3.07025e-06	PF3D7_1127000/PF3D7_1311800/PF3D7_0523000/PF3D7_1115400/PF3D7_1116700/PF3D7_0502400/PF3D7_1104100/PF3D7_1456800/PF3D7_1454400/PF3D7_1455400/PF3D7_0709000	11
CC	GO:0005764	lysosome	11/143	33/2614	0.333333	6.09324	7.08204	6.14049e-07	3.07025e-06	PF3D7_1127000/PF3D7_1311800/PF3D7_0523000/PF3D7_1115400/PF3D7_1116700/PF3D7_0502400/PF3D7_1104100/PF3D7_1456800/PF3D7_1454400/PF3D7_1455400/PF3D7_0709000	11
CC	GO:0045177	apical part of cell	13/143	50/2614	0.26	4.75273	6.44428	1.40757e-06	6.64687e-06	PF3D7_0905400/PF3D7_0929400/PF3D7_1252100/PF3D7_0501500/PF3D7_1410400/PF3D7_1311800/PF3D7_0323400/PF3D7_1136900/PF3D7_0503600/PF3D7_1335900/PF3D7_0408600/PF3D7_1116800/PF3D7_1118700	13
CC	GO:0005773	vacuole	12/143	43/2614	0.27907	5.10132	6.52241	1.60686e-06	7.1886e-06	PF3D7_1127000/PF3D7_1311800/PF3D7_0523000/PF3D7_1012900/PF3D7_1115400/PF3D7_1116700/PF3D7_0502400/PF3D7_1104100/PF3D7_1456800/PF3D7_1454400/PF3D7_1455400/PF3D7_0709000	12
CC	GO:0020007	apical complex	10/143	39/2614	0.25641	4.68711	5.57996	2.83936e-05	0.000120673	PF3D7_0905400/PF3D7_0929400/PF3D7_1252100/PF3D7_0501500/PF3D7_1410400/PF3D7_1311800/PF3D7_0323400/PF3D7_1136900/PF3D7_1335900/PF3D7_1116800	10
CC	GO:0020005	symbiont-containing vacuole membrane	7/143	20/2614	0.35	6.3979	5.82849	5.38642e-05	0.000218022	PF3D7_1121600/PF3D7_1471100/PF3D7_0503600/PF3D7_1418100/PF3D7_1302200/PF3D7_1116800/PF3D7_1420700	7
CC	GO:0031410	cytoplasmic vesicle	13/143	71/2614	0.183099	3.34699	4.82246	8.47043e-05	0.000313038	PF3D7_1127000/PF3D7_1311800/PF3D7_0523000/PF3D7_1136900/PF3D7_1115400/PF3D7_1116700/PF3D7_0502400/PF3D7_1104100/PF3D7_1456800/PF3D7_0617100/PF3D7_1454400/PF3D7_1455400/PF3D7_0709000	13
CC	GO:0097708	intracellular vesicle	13/143	71/2614	0.183099	3.34699	4.82246	8.47043e-05	0.000313038	PF3D7_1127000/PF3D7_1311800/PF3D7_0523000/PF3D7_1136900/PF3D7_1115400/PF3D7_1116700/PF3D7_0502400/PF3D7_1104100/PF3D7_1456800/PF3D7_0617100/PF3D7_1454400/PF3D7_1455400/PF3D7_0709000	13
CC	GO:0031982	vesicle	13/143	73/2614	0.178082	3.25529	4.70071	0.000114329	0.000404915	PF3D7_1127000/PF3D7_1311800/PF3D7_0523000/PF3D7_1136900/PF3D7_1115400/PF3D7_1116700/PF3D7_0502400/PF3D7_1104100/PF3D7_1456800/PF3D7_0617100/PF3D7_1454400/PF3D7_1455400/PF3D7_0709000	13
CC	GO:0020008	rhoptry	5/143	16/2614	0.3125	5.71241	4.54763	0.00122233	0.00415593	PF3D7_0905400/PF3D7_0929400/PF3D7_1252100/PF3D7_0501500/PF3D7_1410400	5
MF	GO:1901505	carbohydrate derivative transmembrane transporter activity	5/111	11/2524	0.454545	10.3358	6.65415	5.62366e-05	0.00349052	PF3D7_1347200/PF3D7_0103200/PF3D7_0530200/PF3D7_1218400/PF3D7_0824400	5
MF	GO:0005215	transporter activity	16/111	123/2524	0.130081	2.95788	4.77403	6.12372e-05	0.00349052	PF3D7_1347200/PF3D7_0523000/PF3D7_1211900/PF3D7_0103200/PF3D7_1456800/PF3D7_0104200/PF3D7_0530200/PF3D7_0629500/PF3D7_1340900/PF3D7_0603500/PF3D7_1218400/PF3D7_1132800/PF3D7_1221200/PF3D7_0204700/PF3D7_0824400/PF3D7_1451800	16
MF	GO:0022857	transmembrane transporter activity	14/111	106/2524	0.132075	3.00323	4.51853	0.000156244	0.00593726	PF3D7_1347200/PF3D7_0523000/PF3D7_1211900/PF3D7_0103200/PF3D7_1456800/PF3D7_0530200/PF3D7_0629500/PF3D7_1340900/PF3D7_0603500/PF3D7_1218400/PF3D7_1132800/PF3D7_1221200/PF3D7_0204700/PF3D7_0824400	14

### Sheet: Table S16
transport	transport_name	establishment of localization	establishment of localization_name	localization	localization_name	organic substance transport	organic substance transport_name	transmembrane transport	transmembrane transport_name	symbiont-containing vacuole	symbiont-containing vacuole_name	extracellular membrane-bounded organelle	extracellular membrane-bounded organelle_name	host cell cytoplasm	host cell cytoplasm_name	host intracellular part	host intracellular part_name	host cell cytoplasm part	host cell cytoplasm part_name	host intracellular region	host intracellular region_name	host cell part	host cell part_name	extracellular organelle	extracellular organelle_name	host cellular component	host cellular component_name	endocytic vesicle	endocytic vesicle_name	secondary lysosome	secondary lysosome_name	food vacuole	food vacuole_name	phagolysosome	phagolysosome_name	phagocytic vesicle	phagocytic vesicle_name	extracellular region	extracellular region_name	lytic vacuole	lytic vacuole_name	lysosome	lysosome_name	apical part of cell	apical part of cell_name	vacuole	vacuole_name	apical complex	apical complex_name	symbiont-containing vacuole membrane	symbiont-containing vacuole membrane_name	cytoplasmic vesicle	cytoplasmic vesicle_name	intracellular vesicle	intracellular vesicle_name	vesicle	vesicle_name	rhoptry	rhoptry_name	carbohydrate derivative transmembrane transporter activity	carbohydrate derivative transmembrane transporter activity_name	transporter activity	transporter activity_name	transmembrane transporter activity	transmembrane transporter activity_name
PF3D7_0614300	MFR1	PF3D7_0614300	MFR1	PF3D7_0614300	MFR1	PF3D7_1219600	ATP2	PF3D7_0614300	MFR1	PF3D7_1121600	EXP1	PF3D7_1121600	EXP1	PF3D7_1121600	EXP1	PF3D7_1121600	EXP1	PF3D7_1121600	EXP1	PF3D7_1121600	EXP1	PF3D7_1121600	EXP1	PF3D7_1121600	EXP1	PF3D7_1121600	EXP1	PF3D7_1127000	NA	PF3D7_1127000	NA	PF3D7_1127000	NA	PF3D7_1127000	NA	PF3D7_1127000	NA	PF3D7_1121600	EXP1	PF3D7_1127000	NA	PF3D7_1127000	NA	PF3D7_0905400	RhopH3	PF3D7_1127000	NA	PF3D7_0905400	RhopH3	PF3D7_1121600	EXP1	PF3D7_1127000	NA	PF3D7_1127000	NA	PF3D7_1127000	NA	PF3D7_0905400	RhopH3	PF3D7_1347200	NT1	PF3D7_1347200	NT1	PF3D7_1347200	NT1
PF3D7_1219600	ATP2	PF3D7_1219600	ATP2	PF3D7_1219600	ATP2	PF3D7_1223400	NA	PF3D7_0523000	MDR1	PF3D7_1252100	RON3	PF3D7_1252100	RON3	PF3D7_1252100	RON3	PF3D7_1252100	RON3	PF3D7_1252100	RON3	PF3D7_1252100	RON3	PF3D7_1252100	RON3	PF3D7_1252100	RON3	PF3D7_1252100	RON3	PF3D7_1311800	M1AAP	PF3D7_1311800	M1AAP	PF3D7_1311800	M1AAP	PF3D7_1311800	M1AAP	PF3D7_1311800	M1AAP	PF3D7_1252100	RON3	PF3D7_1311800	M1AAP	PF3D7_1311800	M1AAP	PF3D7_0929400	RhopH2	PF3D7_1311800	M1AAP	PF3D7_0929400	RhopH2	PF3D7_1471100	EXP2	PF3D7_1311800	M1AAP	PF3D7_1311800	M1AAP	PF3D7_1311800	M1AAP	PF3D7_0929400	RhopH2	PF3D7_0103200	NT4	PF3D7_0523000	MDR1	PF3D7_0523000	MDR1
PF3D7_1223400	NA	PF3D7_1223400	NA	PF3D7_1223400	NA	PF3D7_1347200	NT1	PF3D7_1129900	MFR5	PF3D7_1345100	TRX2	PF3D7_1345100	TRX2	PF3D7_1345100	TRX2	PF3D7_1345100	TRX2	PF3D7_1345100	TRX2	PF3D7_1345100	TRX2	PF3D7_1345100	TRX2	PF3D7_1345100	TRX2	PF3D7_1345100	TRX2	PF3D7_0523000	MDR1	PF3D7_0523000	MDR1	PF3D7_0523000	MDR1	PF3D7_0523000	MDR1	PF3D7_0523000	MDR1	PF3D7_1345100	TRX2	PF3D7_0523000	MDR1	PF3D7_0523000	MDR1	PF3D7_1252100	RON3	PF3D7_0523000	MDR1	PF3D7_1252100	RON3	PF3D7_0503600	MyoB	PF3D7_0523000	MDR1	PF3D7_0523000	MDR1	PF3D7_0523000	MDR1	PF3D7_1252100	RON3	PF3D7_0530200	PPT	PF3D7_1211900	ATP4	PF3D7_1211900	ATP4
PF3D7_1347200	NT1	PF3D7_1347200	NT1	PF3D7_1347200	NT1	PF3D7_1012900	ATG18	PF3D7_0914700	MFR4	PF3D7_1471100	EXP2	PF3D7_1471100	EXP2	PF3D7_1471100	EXP2	PF3D7_1471100	EXP2	PF3D7_1471100	EXP2	PF3D7_1471100	EXP2	PF3D7_1222700	GAP45	PF3D7_1471100	EXP2	PF3D7_1222700	GAP45	PF3D7_1115400	FP3	PF3D7_1115400	FP3	PF3D7_1115400	FP3	PF3D7_1115400	FP3	PF3D7_1115400	FP3	PF3D7_0529000	NA	PF3D7_1115400	FP3	PF3D7_1115400	FP3	PF3D7_0501500	RAP3	PF3D7_1012900	ATG18	PF3D7_0501500	RAP3	PF3D7_1418100	LISP1	PF3D7_1136900	SUB2	PF3D7_1136900	SUB2	PF3D7_1136900	SUB2	PF3D7_0501500	RAP3	PF3D7_1218400	NA	PF3D7_0103200	NT4	PF3D7_0103200	NT4
PF3D7_0523000	MDR1	PF3D7_0523000	MDR1	PF3D7_0523000	MDR1	PF3D7_1108600	ERC	PF3D7_0103200	NT4	PF3D7_1116700	DPAP1	PF3D7_1116700	DPAP1	PF3D7_1116700	DPAP1	PF3D7_1116700	DPAP1	PF3D7_1116700	DPAP1	PF3D7_1116700	DPAP1	PF3D7_1471100	EXP2	PF3D7_1116700	DPAP1	PF3D7_1471100	EXP2	PF3D7_1116700	DPAP1	PF3D7_1116700	DPAP1	PF3D7_1116700	DPAP1	PF3D7_1116700	DPAP1	PF3D7_1116700	DPAP1	PF3D7_0305300	NA	PF3D7_1116700	DPAP1	PF3D7_1116700	DPAP1	PF3D7_1410400	RAP1	PF3D7_1115400	FP3	PF3D7_1410400	RAP1	PF3D7_1302200	UIS3	PF3D7_1115400	FP3	PF3D7_1115400	FP3	PF3D7_1115400	FP3	PF3D7_1410400	RAP1	PF3D7_0824400	NT2	PF3D7_1456800	VP1	PF3D7_1456800	VP1
PF3D7_1129900	MFR5	PF3D7_1129900	MFR5	PF3D7_1129900	MFR5	PF3D7_0103200	NT4	PF3D7_0530200	PPT	PF3D7_0502400	MSP8	PF3D7_0502400	MSP8	PF3D7_0502400	MSP8	PF3D7_0502400	MSP8	PF3D7_0502400	MSP8	PF3D7_0502400	MSP8	PF3D7_1116700	DPAP1	PF3D7_0502400	MSP8	PF3D7_1116700	DPAP1	PF3D7_0502400	MSP8	PF3D7_0502400	MSP8	PF3D7_0502400	MSP8	PF3D7_0502400	MSP8	PF3D7_0502400	MSP8	PF3D7_1471100	EXP2	PF3D7_0502400	MSP8	PF3D7_0502400	MSP8	PF3D7_1311800	M1AAP	PF3D7_1116700	DPAP1	PF3D7_1311800	M1AAP	PF3D7_1116800	HSP101	PF3D7_1116700	DPAP1	PF3D7_1116700	DPAP1	PF3D7_1116700	DPAP1					PF3D7_0104200	NA	PF3D7_0530200	PPT
PF3D7_1012900	ATG18	PF3D7_1012900	ATG18	PF3D7_1012900	ATG18	PF3D7_1104100	SYN13	PF3D7_0603500	CAX	PF3D7_0503600	MyoB	PF3D7_0503600	MyoB	PF3D7_0503600	MyoB	PF3D7_0503600	MyoB	PF3D7_0503600	MyoB	PF3D7_0503600	MyoB	PF3D7_0502400	MSP8	PF3D7_0503600	MyoB	PF3D7_0502400	MSP8	PF3D7_1104100	SYN13	PF3D7_1104100	SYN13	PF3D7_1104100	SYN13	PF3D7_1104100	SYN13	PF3D7_1104100	SYN13	PF3D7_1116700	DPAP1	PF3D7_1104100	SYN13	PF3D7_1104100	SYN13	PF3D7_0323400	RIPR	PF3D7_0502400	MSP8	PF3D7_0323400	RIPR	PF3D7_1420700	P113	PF3D7_0502400	MSP8	PF3D7_0502400	MSP8	PF3D7_0502400	MSP8					PF3D7_0530200	PPT	PF3D7_0629500	AAT1
PF3D7_1238800	ACS11	PF3D7_1238800	ACS11	PF3D7_1238800	ACS11	PF3D7_0305500	NA	PF3D7_1132800	AQP	PF3D7_1228600	MSP9	PF3D7_1228600	MSP9	PF3D7_1228600	MSP9	PF3D7_1228600	MSP9	PF3D7_1228600	MSP9	PF3D7_1228600	MSP9	PF3D7_0503600	MyoB	PF3D7_1228600	MSP9	PF3D7_0503600	MyoB	PF3D7_1456800	VP1	PF3D7_1456800	VP1	PF3D7_1456800	VP1	PF3D7_1456800	VP1	PF3D7_1456800	VP1	PF3D7_0502400	MSP8	PF3D7_1456800	VP1	PF3D7_1456800	VP1	PF3D7_1136900	SUB2	PF3D7_1104100	SYN13	PF3D7_1136900	SUB2			PF3D7_1104100	SYN13	PF3D7_1104100	SYN13	PF3D7_1104100	SYN13					PF3D7_0629500	AAT1	PF3D7_1340900	PiT
PF3D7_1108600	ERC	PF3D7_1108600	ERC	PF3D7_1108600	ERC	PF3D7_1314500	NA	PF3D7_0204700	HT1	PF3D7_1418100	LISP1	PF3D7_1418100	LISP1	PF3D7_0830500	TryThrA	PF3D7_0830500	TryThrA	PF3D7_0830500	TryThrA	PF3D7_0830500	TryThrA	PF3D7_1228600	MSP9	PF3D7_1418100	LISP1	PF3D7_1228600	MSP9	PF3D7_0617100	NA	PF3D7_1454400	APP	PF3D7_1454400	APP	PF3D7_1454400	APP	PF3D7_1454400	APP	PF3D7_0503600	MyoB	PF3D7_1454400	APP	PF3D7_1454400	APP	PF3D7_0503600	MyoB	PF3D7_1456800	VP1	PF3D7_1335900	TRAP			PF3D7_1456800	VP1	PF3D7_1456800	VP1	PF3D7_1456800	VP1					PF3D7_1340900	PiT	PF3D7_0603500	CAX
PF3D7_0612000	NA	PF3D7_0612000	NA	PF3D7_0612000	NA	PF3D7_0104200	NA	PF3D7_0709000	CRT	PF3D7_0104200	NA	PF3D7_0104200	NA	PF3D7_1418100	LISP1	PF3D7_1418100	LISP1	PF3D7_1418100	LISP1	PF3D7_1418100	LISP1	PF3D7_0830500	TryThrA	PF3D7_0104200	NA	PF3D7_0830500	TryThrA	PF3D7_1454400	APP	PF3D7_1455400	HlyIII	PF3D7_1455400	HlyIII	PF3D7_1455400	HlyIII	PF3D7_1455400	HlyIII	PF3D7_1228600	MSP9	PF3D7_1455400	HlyIII	PF3D7_1455400	HlyIII	PF3D7_1335900	TRAP	PF3D7_1454400	APP	PF3D7_1116800	HSP101			PF3D7_0617100	NA	PF3D7_0617100	NA	PF3D7_0617100	NA					PF3D7_0603500	CAX	PF3D7_1218400	NA
PF3D7_0629900	NA	PF3D7_0629900	NA	PF3D7_0629900	NA	PF3D7_0530200	PPT			PF3D7_1302200	UIS3	PF3D7_1302200	UIS3	PF3D7_0104200	NA	PF3D7_0104200	NA	PF3D7_0104200	NA	PF3D7_0104200	NA	PF3D7_1418100	LISP1	PF3D7_1302200	UIS3	PF3D7_1418100	LISP1	PF3D7_1455400	HlyIII	PF3D7_0709000	CRT	PF3D7_0709000	CRT	PF3D7_0709000	CRT	PF3D7_0709000	CRT	PF3D7_1418100	LISP1	PF3D7_0709000	CRT	PF3D7_0709000	CRT	PF3D7_0408600	SIAP1	PF3D7_1455400	HlyIII					PF3D7_1454400	APP	PF3D7_1454400	APP	PF3D7_1454400	APP					PF3D7_1218400	NA	PF3D7_1132800	AQP
PF3D7_0914700	MFR4	PF3D7_0914700	MFR4	PF3D7_0914700	MFR4	PF3D7_0629500	AAT1			PF3D7_1116800	HSP101	PF3D7_1116800	HSP101	PF3D7_1302200	UIS3	PF3D7_1302200	UIS3	PF3D7_1302200	UIS3	PF3D7_1302200	UIS3	PF3D7_0104200	NA	PF3D7_1116800	HSP101	PF3D7_0104200	NA	PF3D7_0709000	CRT									PF3D7_0104200	NA					PF3D7_1116800	HSP101	PF3D7_0709000	CRT					PF3D7_1455400	HlyIII	PF3D7_1455400	HlyIII	PF3D7_1455400	HlyIII					PF3D7_1132800	AQP	PF3D7_1221200	NA
PF3D7_0104100	NA	PF3D7_0104100	NA	PF3D7_0104100	NA	PF3D7_0617100	NA			PF3D7_1420700	P113	PF3D7_1420700	P113	PF3D7_1116800	HSP101	PF3D7_1116800	HSP101	PF3D7_1116800	HSP101	PF3D7_1116800	HSP101	PF3D7_1302200	UIS3	PF3D7_1420700	P113	PF3D7_1302200	UIS3											PF3D7_1302200	UIS3					PF3D7_1118700	MLC-B							PF3D7_0709000	CRT	PF3D7_0709000	CRT	PF3D7_0709000	CRT					PF3D7_1221200	NA	PF3D7_0204700	HT1
PF3D7_1425700	NA	PF3D7_1425700	NA	PF3D7_1425700	NA	PF3D7_1218400	NA							PF3D7_1420700	P113	PF3D7_1420700	P113	PF3D7_1420700	P113	PF3D7_1420700	P113	PF3D7_1116800	HSP101			PF3D7_1116800	HSP101											PF3D7_1116800	HSP101																							PF3D7_0204700	HT1	PF3D7_0824400	NT2
PF3D7_1211900	ATP4	PF3D7_1211900	ATP4	PF3D7_1211900	ATP4	PF3D7_1132800	AQP							PF3D7_0601900	NA	PF3D7_0601900	NA	PF3D7_0601900	NA	PF3D7_0601900	NA	PF3D7_1420700	P113			PF3D7_1420700	P113											PF3D7_1459400	NA																							PF3D7_0824400	NT2
PF3D7_0103200	NT4	PF3D7_0103200	NT4	PF3D7_0103200	NT4	PF3D7_0601900	NA							PF3D7_0702400	SEMP1	PF3D7_0702400	SEMP1	PF3D7_0702400	SEMP1	PF3D7_0702400	SEMP1	PF3D7_0601900	NA			PF3D7_0601900	NA											PF3D7_1420700	P113																							PF3D7_1451800	SORTLR
PF3D7_1104100	SYN13	PF3D7_1104100	SYN13	PF3D7_1104100	SYN13	PF3D7_0709000	CRT							PF3D7_0911900	ICP	PF3D7_0911900	ICP			PF3D7_0911900	ICP	PF3D7_0702400	SEMP1			PF3D7_0702400	SEMP1											PF3D7_1126600	NA
PF3D7_0305500	NA	PF3D7_0305500	NA	PF3D7_0305500	NA	PF3D7_0824400	NT2															PF3D7_0911900	ICP			PF3D7_0911900	ICP
PF3D7_1314500	NA	PF3D7_1314500	NA	PF3D7_1314500	NA	PF3D7_0526900	NA
PF3D7_0104200	NA	PF3D7_0104200	NA	PF3D7_0104200	NA	PF3D7_0530100	SYN6
PF3D7_0530200	PPT	PF3D7_0530200	PPT	PF3D7_0530200	PPT
PF3D7_0629500	AAT1	PF3D7_0629500	AAT1	PF3D7_0629500	AAT1
PF3D7_1340900	PiT	PF3D7_1340900	PiT	PF3D7_1340900	PiT
PF3D7_0617100	NA	PF3D7_0617100	NA	PF3D7_0617100	NA
PF3D7_0603500	CAX	PF3D7_0603500	CAX	PF3D7_0603500	CAX
PF3D7_1218400	NA	PF3D7_1218400	NA	PF3D7_1218400	NA
PF3D7_1132800	AQP	PF3D7_1132800	AQP	PF3D7_1132800	AQP
PF3D7_1221200	NA	PF3D7_1221200	NA	PF3D7_1221200	NA
PF3D7_0204700	HT1	PF3D7_0204700	HT1	PF3D7_0204700	HT1
PF3D7_0601900	NA	PF3D7_0601900	NA	PF3D7_0601900	NA
PF3D7_1105900	NA	PF3D7_1105900	NA	PF3D7_1105900	NA
PF3D7_0709000	CRT	PF3D7_0709000	CRT	PF3D7_0709000	CRT
PF3D7_0824400	NT2	PF3D7_0824400	NT2	PF3D7_0824400	NT2
PF3D7_0526900	NA	PF3D7_0526900	NA	PF3D7_0526900	NA
PF3D7_1451800	SORTLR	PF3D7_1451800	SORTLR	PF3D7_1451800	SORTLR
PF3D7_0530100	SYN6	PF3D7_0530100	SYN6	PF3D7_0530100	SYN6

### Sheet: Table S17
Gene ID	ONTOLOGY	ID	Description	GeneRatio	BgRatio	RichFactor	FoldEnrichment	zScore	pvalue	p.adjust	qvalue	geneID	Count
PF3D7_1405400	BP	GO:0006399	tRNA metabolic process	8/45	81/2506	0.0987654	5.50014	5.5663	6.86283e-05	0.0161963	0.0159651	PF3D7_0723000/PF3D7_1225100/PF3D7_1242200/PF3D7_0509600/PF3D7_0912800/PF3D7_0516300/PF3D7_1117500/PF3D7_0311200	8
PF3D7_0726300	CC	GO:0032040	small-subunit processome	4/52	13/3539	0.307692	20.9408	8.79485	2.6891e-05	0.00193615	0.00189653	PF3D7_0722600/PF3D7_1448000/PF3D7_1225300/PF3D7_1333600	4
PF3D7_0726300	CC	GO:0030684	preribosome	4/52	20/3539	0.2	13.6115	6.90602	0.000168843	0.00607836	0.00595395	PF3D7_0722600/PF3D7_1448000/PF3D7_1225300/PF3D7_1333600	4
PF3D7_0411900	CC	GO:0005730	nucleolus	6/63	32/3539	0.1875	10.5327	7.29179	1.57811e-05	0.00137296	0.00124588	PF3D7_0816000/PF3D7_0509400/PF3D7_1027100/PF3D7_0722600/PF3D7_1328800/PF3D7_0802300	6
PF3D7_1017000	MF	GO:0140097	catalytic activity, acting on DNA	9/66	66/3148	0.136364	6.50413	6.61224	6.45612e-06	0.000684348	0.000645612	PF3D7_1347100/PF3D7_1458700/PF3D7_1343400/PF3D7_0910500/PF3D7_1357500/PF3D7_0308000/PF3D7_1408400/PF3D7_1107400/PF3D7_1467100	9
PF3D7_0505500	BP	GO:0000377	RNA splicing, via transesterification reactions with bulged adenosine as nucleophile	6/47	38/2506	0.157895	8.41881	6.36982	5.50935e-05	0.00553689	0.00527737	PF3D7_0935000/PF3D7_0409100/PF3D7_1343900/PF3D7_1309300/PF3D7_1003800/PF3D7_0403700	6
PF3D7_0505500	BP	GO:0000398	mRNA splicing, via spliceosome	6/47	38/2506	0.157895	8.41881	6.36982	5.50935e-05	0.00553689	0.00527737	PF3D7_0935000/PF3D7_0409100/PF3D7_1343900/PF3D7_1309300/PF3D7_1003800/PF3D7_0403700	6
PF3D7_0505500	BP	GO:0000375	RNA splicing, via transesterification reactions	6/47	46/2506	0.130435	6.95467	5.63434	0.000166891	0.0111817	0.0106576	PF3D7_0935000/PF3D7_0409100/PF3D7_1343900/PF3D7_1309300/PF3D7_1003800/PF3D7_0403700	6
PF3D7_0505500	BP	GO:0006396	RNA processing	11/47	194/2506	0.056701	3.02325	4.05537	0.000657682	0.0330485	0.0314995	PF3D7_0935000/PF3D7_1249900/PF3D7_0409100/PF3D7_1343900/PF3D7_1309300/PF3D7_1235900/PF3D7_1003800/PF3D7_0403700/PF3D7_1020400/PF3D7_0717400/PF3D7_1367100	11
PF3D7_0505500	BP	GO:0008380	RNA splicing	6/47	62/2506	0.0967742	5.15992	4.58462	0.000873069	0.0350974	0.0334523	PF3D7_0935000/PF3D7_0409100/PF3D7_1343900/PF3D7_1309300/PF3D7_1003800/PF3D7_0403700	6
PF3D7_0505500	CC	GO:0030532	small nuclear ribonucleoprotein complex	4/65	11/3539	0.363636	19.7986	8.5404	3.10698e-05	0.00091656	0.000915742	PF3D7_0409100/PF3D7_1343900/PF3D7_1309300/PF3D7_1367100	4
PF3D7_0505500	CC	GO:0120114	Sm-like protein family complex	4/65	11/3539	0.363636	19.7986	8.5404	3.10698e-05	0.00091656	0.000915742	PF3D7_0409100/PF3D7_1343900/PF3D7_1309300/PF3D7_1367100	4
PF3D7_0630300	CC	GO:0031981	nuclear lumen	21002	87/3539	0.08046	4.99556	4.8273	0.000415	0.011397	0.009738	PF3D7_1211300/PF3D7_1008800/PF3D7_1221000/PF3D7_1134700/PF3D7_1013100/PF3D7_0409600/PF3D7_1357700	7
PF3D7_0630300	CC	GO:0031974	membrane-enclosed lumen	21033	119/3539	0.067227	4.17396	4.50572	0.000536	0.011397	0.009738	PF3D7_1211300/PF3D7_1008800/PF3D7_1221000/PF3D7_1134100/PF3D7_1134700/PF3D7_1013100/PF3D7_0409600/PF3D7_1357700	8
PF3D7_0630300	CC	GO:0043233	organelle lumen	21033	119/3539	0.067227	4.17396	4.50572	0.000536	0.011397	0.009738	PF3D7_1211300/PF3D7_1008800/PF3D7_1221000/PF3D7_1134100/PF3D7_1134700/PF3D7_1013100/PF3D7_0409600/PF3D7_1357700	8
PF3D7_0630300	CC	GO:0070013	intracellular organelle lumen	21033	119/3539	0.067227	4.17396	4.50572	0.000536	0.011397	0.009738	PF3D7_1211300/PF3D7_1008800/PF3D7_1221000/PF3D7_1134100/PF3D7_1134700/PF3D7_1013100/PF3D7_0409600/PF3D7_1357700	8
PF3D7_0630300	CC	GO:0032040	small-subunit processome	20880	13/3539	0.230769	14.3279	6.15879	0.001011	0.017182	0.014681	PF3D7_1013100/PF3D7_1247900/PF3D7_1357700	3
PF3D7_0630300	CC	GO:0005730	nucleolus	20911	32/3539	0.125	7.76096	4.91493	0.001555	0.022027	0.018822	PF3D7_1008800/PF3D7_1134700/PF3D7_1013100/PF3D7_1357700	4
PF3D7_0630300	CC	GO:0030684	preribosome	20880	20/3539	0.15	9.31316	4.7695	0.003719	0.045156	0.038585	PF3D7_1013100/PF3D7_1247900/PF3D7_1357700	3
PF3D7_0409600	MF	GO:0140097	catalytic activity, acting on DNA	23559	66/3148	0.106061	5.21686	4.98684	0.000312	0.029598	0.024596	PF3D7_1408400/PF3D7_1347100/PF3D7_1357500/PF3D7_0630300/PF3D7_0217400/PF3D7_0816800/PF3D7_0933900	7
PF3D7_0409600	MF	GO:0003677	DNA binding	13/64	245/3148	0.053061	2.60995	3.77966	0.001006	0.047795	0.039719	PF3D7_1308100/PF3D7_1408400/PF3D7_1347100/PF3D7_1357500/PF3D7_1003700/PF3D7_0630300/PF3D7_0217400/PF3D7_1203000/PF3D7_1368800/PF3D7_1011800/PF3D7_0816800/PF3D7_1033600/PF3D7_0105900	13
PF3D7_1463300	BP	GO:0006260	DNA replication	18080	59/2506	0.118644	6.0678	5.56196	0.000111	0.015074	0.014934	PF3D7_1037000/PF3D7_1417800/PF3D7_0910900/PF3D7_0503200/PF3D7_0910500/PF3D7_0219600/PF3D7_1438700	7
PF3D7_1463300	BP	GO:0006259	DNA metabolic process	18172	138/2506	0.072464	3.706	4.61718	0.000239	0.016286	0.016135	PF3D7_1037000/PF3D7_1417800/PF3D7_0910900/PF3D7_1244200/PF3D7_1415000/PF3D7_1449400/PF3D7_0503200/PF3D7_0910500/PF3D7_0219600/PF3D7_1438700	10
PF3D7_0904800	BP	GO:0006259	DNA metabolic process	12/54	138/2506	0.0869565	4.03543	5.44263	2.24799e-05	0.00161129	0.00159579	PF3D7_0628600/PF3D7_1463300/PF3D7_0910900/PF3D7_0503200/PF3D7_0219600/PF3D7_1417800/PF3D7_1037600/PF3D7_1304100/PF3D7_0705400/PF3D7_0416300/PF3D7_1449400/PF3D7_0416400	12
PF3D7_0904800	BP	GO:0006261	DNA-templated DNA replication	6/54	29/2506	0.206897	9.60153	6.91277	2.44963e-05	0.00161129	0.00159579	PF3D7_1463300/PF3D7_0910900/PF3D7_1417800/PF3D7_1304100/PF3D7_0705400/PF3D7_0416300	6
PF3D7_0904800	BP	GO:0006260	DNA replication	8/54	59/2506	0.135593	6.29253	6.10398	2.59885e-05	0.00161129	0.00159579	PF3D7_1463300/PF3D7_0910900/PF3D7_0503200/PF3D7_0219600/PF3D7_1417800/PF3D7_1304100/PF3D7_0705400/PF3D7_0416300	8
PF3D7_0904800	MF	GO:0140097	catalytic activity, acting on DNA	9/66	66/3148	0.136364	6.50413	6.61224	6.45612e-06	0.000755365	0.000727162	PF3D7_1463300/PF3D7_0219600/PF3D7_1417800/PF3D7_1408400/PF3D7_1357500/PF3D7_1304100/PF3D7_1458700/PF3D7_0705400/PF3D7_0416300	9
PF3D7_0904800	MF	GO:0008094	ATP-dependent activity, acting on DNA	6/66	30/3148	0.2	9.53939	6.87628	2.69976e-05	0.00157936	0.00152039	PF3D7_0219600/PF3D7_1417800/PF3D7_1408400/PF3D7_1357500/PF3D7_0705400/PF3D7_0416300	6
PF3D7_0904800	MF	GO:0003678	DNA helicase activity	4/66	16/3148	0.25	11.9242	6.4098	0.000265495	0.0103543	0.00996769	PF3D7_1417800/PF3D7_1408400/PF3D7_1357500/PF3D7_0705400	4
PF3D7_0904800	MF	GO:0003677	DNA binding	14/66	245/3148	0.0571429	2.72554	4.11518	0.000404715	0.0118379	0.0113959	PF3D7_0628600/PF3D7_1441400/PF3D7_0904700/PF3D7_1463300/PF3D7_0219600/PF3D7_1417800/PF3D7_1408400/PF3D7_1357500/PF3D7_1037600/PF3D7_1304100/PF3D7_0912500/PF3D7_0705400/PF3D7_0416300/PF3D7_1449400	14
PF3D7_1442100	BP	GO:0006810	transport	17/47	355/2506	0.047887	2.55331	4.36642	0.00012	0.011845	0.007009	PF3D7_1108600/PF3D7_0206200/PF3D7_0914700/PF3D7_0906100/PF3D7_1010300/PF3D7_1333300/PF3D7_1340900/PF3D7_1441800/PF3D7_0523000/PF3D7_1406700/PF3D7_0204700/PF3D7_1004800/PF3D7_1218400/PF3D7_0522400/PF3D7_1250300/PF3D7_1242300/PF3D7_0629500	17
PF3D7_1442100	BP	GO:0051234	establishment of localization	17/47	366/2506	0.046448	2.47657	4.22534	0.000177	0.011845	0.007009	PF3D7_1108600/PF3D7_0206200/PF3D7_0914700/PF3D7_0906100/PF3D7_1010300/PF3D7_1333300/PF3D7_1340900/PF3D7_1441800/PF3D7_0523000/PF3D7_1406700/PF3D7_0204700/PF3D7_1004800/PF3D7_1218400/PF3D7_0522400/PF3D7_1250300/PF3D7_1242300/PF3D7_0629500	17
PF3D7_1442100	BP	GO:0051179	localization	17/47	371/2506	0.045822	2.4432	4.16281	0.00021	0.011845	0.007009	PF3D7_1108600/PF3D7_0206200/PF3D7_0914700/PF3D7_0906100/PF3D7_1010300/PF3D7_1333300/PF3D7_1340900/PF3D7_1441800/PF3D7_0523000/PF3D7_1406700/PF3D7_0204700/PF3D7_1004800/PF3D7_1218400/PF3D7_0522400/PF3D7_1250300/PF3D7_1242300/PF3D7_0629500	17
PF3D7_1442100	BP	GO:0046434	organophosphate catabolic process	17258	22/2506	0.181818	9.69439	5.66172	0.000621	0.022174	0.013121	PF3D7_1462800/PF3D7_1120100/PF3D7_1216200/PF3D7_1015900	4
PF3D7_1442100	BP	GO:1901136	carbohydrate derivative catabolic process	17258	23/2506	0.173913	9.2729	5.50943	0.000741	0.022174	0.013121	PF3D7_1462800/PF3D7_1120100/PF3D7_1216200/PF3D7_1015900	4
PF3D7_1442100	BP	GO:0005975	carbohydrate metabolic process	17288	41/2506	0.121951	6.50234	4.91026	0.000844	0.022174	0.013121	PF3D7_1462800/PF3D7_1120100/PF3D7_1219900/PF3D7_1216200/PF3D7_1015900	5
PF3D7_1442100	BP	GO:0019362	pyridine nucleotide metabolic process	17258	27/2506	0.148148	7.89913	4.98209	0.00139	0.022174	0.013121	PF3D7_1462800/PF3D7_1120100/PF3D7_1219900/PF3D7_1015900	4
PF3D7_1442100	BP	GO:0046496	nicotinamide nucleotide metabolic process	17258	27/2506	0.148148	7.89913	4.98209	0.00139	0.022174	0.013121	PF3D7_1462800/PF3D7_1120100/PF3D7_1219900/PF3D7_1015900	4
PF3D7_1442100	BP	GO:0034655	nucleobase-containing compound catabolic process	17258	29/2506	0.137931	7.35436	4.75753	0.00183	0.022174	0.013121	PF3D7_1462800/PF3D7_1120100/PF3D7_1411900/PF3D7_1015900	4
PF3D7_1442100	BP	GO:0072524	pyridine-containing compound metabolic process	17258	29/2506	0.137931	7.35436	4.75753	0.00183	0.022174	0.013121	PF3D7_1462800/PF3D7_1120100/PF3D7_1219900/PF3D7_1015900	4
PF3D7_1442100	BP	GO:0044248	cellular catabolic process	17288	52/2506	0.096154	5.12684	4.15677	0.002509	0.022174	0.013121	PF3D7_1462800/PF3D7_0406400/PF3D7_1120100/PF3D7_1411900/PF3D7_1015900	5
PF3D7_1442100	BP	GO:0019439	aromatic compound catabolic process	17258	32/2506	0.125	6.66489	4.458	0.002659	0.022174	0.013121	PF3D7_1462800/PF3D7_1120100/PF3D7_1411900/PF3D7_1015900	4
PF3D7_1442100	BP	GO:0044270	cellular nitrogen compound catabolic process	17258	32/2506	0.125	6.66489	4.458	0.002659	0.022174	0.013121	PF3D7_1462800/PF3D7_1120100/PF3D7_1411900/PF3D7_1015900	4
PF3D7_1442100	BP	GO:0009117	nucleotide metabolic process	17319	80/2506	0.075	3.99894	3.76826	0.003307	0.022174	0.013121	PF3D7_1462800/PF3D7_0920800/PF3D7_1120100/PF3D7_1219900/PF3D7_1327800/PF3D7_1015900	6
PF3D7_1442100	BP	GO:0046700	heterocycle catabolic process	17258	34/2506	0.117647	6.27284	4.27891	0.003336	0.022174	0.013121	PF3D7_1462800/PF3D7_1120100/PF3D7_1411900/PF3D7_1015900	4
PF3D7_1442100	BP	GO:1901361	organic cyclic compound catabolic process	17258	34/2506	0.117647	6.27284	4.27891	0.003336	0.022174	0.013121	PF3D7_1462800/PF3D7_1120100/PF3D7_1411900/PF3D7_1015900	4
PF3D7_1442100	BP	GO:0019637	organophosphate metabolic process	17380	140/2506	0.057143	3.04681	3.44514	0.003816	0.022174	0.013121	PF3D7_1462800/PF3D7_0920800/PF3D7_0927900/PF3D7_1120100/PF3D7_1219900/PF3D7_1327800/PF3D7_1216200/PF3D7_1015900	8
PF3D7_1442100	BP	GO:0006753	nucleoside phosphate metabolic process	17319	83/2506	0.072289	3.8544	3.65553	0.003981	0.022174	0.013121	PF3D7_1462800/PF3D7_0920800/PF3D7_1120100/PF3D7_1219900/PF3D7_1327800/PF3D7_1015900	6
PF3D7_1442100	BP	GO:0006096	glycolytic process	17227	18/2506	0.166667	8.88653	4.64163	0.004142	0.022174	0.013121	PF3D7_1462800/PF3D7_1120100/PF3D7_1015900	3
PF3D7_1442100	BP	GO:0009134	nucleoside diphosphate catabolic process	17227	18/2506	0.166667	8.88653	4.64163	0.004142	0.022174	0.013121	PF3D7_1462800/PF3D7_1120100/PF3D7_1015900	3
PF3D7_1442100	BP	GO:0009135	purine nucleoside diphosphate metabolic process	17227	18/2506	0.166667	8.88653	4.64163	0.004142	0.022174	0.013121	PF3D7_1462800/PF3D7_1120100/PF3D7_1015900	3
PF3D7_1442100	BP	GO:0009137	purine nucleoside diphosphate catabolic process	17227	18/2506	0.166667	8.88653	4.64163	0.004142	0.022174	0.013121	PF3D7_1462800/PF3D7_1120100/PF3D7_1015900	3
PF3D7_1442100	BP	GO:0009179	purine ribonucleoside diphosphate metabolic process	17227	18/2506	0.166667	8.88653	4.64163	0.004142	0.022174	0.013121	PF3D7_1462800/PF3D7_1120100/PF3D7_1015900	3
PF3D7_1442100	BP	GO:0009181	purine ribonucleoside diphosphate catabolic process	17227	18/2506	0.166667	8.88653	4.64163	0.004142	0.022174	0.013121	PF3D7_1462800/PF3D7_1120100/PF3D7_1015900	3
PF3D7_1442100	BP	GO:0009185	ribonucleoside diphosphate metabolic process	17227	18/2506	0.166667	8.88653	4.64163	0.004142	0.022174	0.013121	PF3D7_1462800/PF3D7_1120100/PF3D7_1015900	3
PF3D7_1442100	BP	GO:0009191	ribonucleoside diphosphate catabolic process	17227	18/2506	0.166667	8.88653	4.64163	0.004142	0.022174	0.013121	PF3D7_1462800/PF3D7_1120100/PF3D7_1015900	3
PF3D7_1442100	BP	GO:0016052	carbohydrate catabolic process	17227	18/2506	0.166667	8.88653	4.64163	0.004142	0.022174	0.013121	PF3D7_1462800/PF3D7_1120100/PF3D7_1015900	3
PF3D7_1442100	BP	GO:0019364	pyridine nucleotide catabolic process	17227	18/2506	0.166667	8.88653	4.64163	0.004142	0.022174	0.013121	PF3D7_1462800/PF3D7_1120100/PF3D7_1015900	3
PF3D7_1442100	BP	GO:0046031	ADP metabolic process	17227	18/2506	0.166667	8.88653	4.64163	0.004142	0.022174	0.013121	PF3D7_1462800/PF3D7_1120100/PF3D7_1015900	3
PF3D7_1442100	BP	GO:0046032	ADP catabolic process	17227	18/2506	0.166667	8.88653	4.64163	0.004142	0.022174	0.013121	PF3D7_1462800/PF3D7_1120100/PF3D7_1015900	3
PF3D7_1442100	BP	GO:0072526	pyridine-containing compound catabolic process	17227	18/2506	0.166667	8.88653	4.64163	0.004142	0.022174	0.013121	PF3D7_1462800/PF3D7_1120100/PF3D7_1015900	3
PF3D7_1442100	BP	GO:0006796	phosphate-containing compound metabolic process	17502	280/2506	0.042857	2.28511	3.15376	0.004244	0.022174	0.013121	PF3D7_1462800/PF3D7_1455100/PF3D7_0920800/PF3D7_0927900/PF3D7_1120100/PF3D7_1219900/PF3D7_1327800/PF3D7_1135100/PF3D7_1216200/PF3D7_1455000/PF3D7_0805700/PF3D7_1015900	12
PF3D7_1442100	BP	GO:0006793	phosphorus metabolic process	17502	283/2506	0.042403	2.26088	3.11295	0.004636	0.022174	0.013121	PF3D7_1462800/PF3D7_1455100/PF3D7_0920800/PF3D7_0927900/PF3D7_1120100/PF3D7_1219900/PF3D7_1327800/PF3D7_1135100/PF3D7_1216200/PF3D7_1455000/PF3D7_0805700/PF3D7_1015900	12
PF3D7_1442100	BP	GO:0006195	purine nucleotide catabolic process	17227	19/2506	0.157895	8.41881	4.48691	0.004855	0.022174	0.013121	PF3D7_1462800/PF3D7_1120100/PF3D7_1015900	3
PF3D7_1442100	BP	GO:0009154	purine ribonucleotide catabolic process	17227	19/2506	0.157895	8.41881	4.48691	0.004855	0.022174	0.013121	PF3D7_1462800/PF3D7_1120100/PF3D7_1015900	3
PF3D7_1442100	BP	GO:0009261	ribonucleotide catabolic process	17227	19/2506	0.157895	8.41881	4.48691	0.004855	0.022174	0.013121	PF3D7_1462800/PF3D7_1120100/PF3D7_1015900	3
PF3D7_1442100	BP	GO:0072523	purine-containing compound catabolic process	17227	19/2506	0.157895	8.41881	4.48691	0.004855	0.022174	0.013121	PF3D7_1462800/PF3D7_1120100/PF3D7_1015900	3
PF3D7_1442100	BP	GO:0009166	nucleotide catabolic process	17227	20/2506	0.15	7.99787	4.34314	0.005637	0.024426	0.014453	PF3D7_1462800/PF3D7_1120100/PF3D7_1015900	3
PF3D7_1442100	BP	GO:1901292	nucleoside phosphate catabolic process	17227	20/2506	0.15	7.99787	4.34314	0.005637	0.024426	0.014453	PF3D7_1462800/PF3D7_1120100/PF3D7_1015900	3
PF3D7_1442100	BP	GO:0006163	purine nucleotide metabolic process	17288	64/2506	0.078125	4.16556	3.54602	0.006222	0.026288	0.015555	PF3D7_1462800/PF3D7_0920800/PF3D7_1120100/PF3D7_1219900/PF3D7_1015900	5
PF3D7_1442100	BP	GO:0009132	nucleoside diphosphate metabolic process	17227	21/2506	0.142857	7.61702	4.20904	0.00649	0.026753	0.01583	PF3D7_1462800/PF3D7_1120100/PF3D7_1015900	3
PF3D7_1442100	BP	GO:0055085	transmembrane transport	17288	66/2506	0.075758	4.03933	3.45882	0.007092	0.027872	0.016493	PF3D7_0206200/PF3D7_0914700/PF3D7_0523000/PF3D7_0204700/PF3D7_1004800	5
PF3D7_1442100	BP	GO:0072521	purine-containing compound metabolic process	17288	66/2506	0.075758	4.03933	3.45882	0.007092	0.027872	0.016493	PF3D7_1462800/PF3D7_0920800/PF3D7_1120100/PF3D7_1219900/PF3D7_1015900	5
PF3D7_1442100	BP	GO:0006470	protein dephosphorylation	17227	22/2506	0.136364	7.27079	4.08349	0.007417	0.028489	0.016857	PF3D7_1455100/PF3D7_1135100/PF3D7_1455000	3
PF3D7_1442100	BP	GO:0019752	carboxylic acid metabolic process	17319	95/2506	0.063158	3.36753	3.25186	0.007734	0.029047	0.017187	PF3D7_1462800/PF3D7_0406400/PF3D7_0810800/PF3D7_1120100/PF3D7_1327800/PF3D7_1015900	6
PF3D7_1442100	BP	GO:0006090	pyruvate metabolic process	17227	23/2506	0.130435	6.95467	3.96558	0.008419	0.030929	0.018301	PF3D7_1462800/PF3D7_1120100/PF3D7_1015900	3
PF3D7_1442100	BP	GO:0006082	organic acid metabolic process	17319	99/2506	0.060606	3.23146	3.13143	0.009423	0.0325	0.019231	PF3D7_1462800/PF3D7_0406400/PF3D7_0810800/PF3D7_1120100/PF3D7_1327800/PF3D7_1015900	6
PF3D7_1442100	BP	GO:0043436	oxoacid metabolic process	17319	99/2506	0.060606	3.23146	3.13143	0.009423	0.0325	0.019231	PF3D7_1462800/PF3D7_0406400/PF3D7_0810800/PF3D7_1120100/PF3D7_1327800/PF3D7_1015900	6
PF3D7_1442100	BP	GO:0055086	nucleobase-containing small molecule metabolic process	17319	99/2506	0.060606	3.23146	3.13143	0.009423	0.0325	0.019231	PF3D7_1462800/PF3D7_0920800/PF3D7_1120100/PF3D7_1219900/PF3D7_1327800/PF3D7_1015900	6
PF3D7_1442100	BP	GO:0016311	dephosphorylation	17227	26/2506	0.115385	6.15221	3.65029	0.011883	0.040165	0.023766	PF3D7_1455100/PF3D7_1135100/PF3D7_1455000	3
PF3D7_1442100	BP	GO:0071702	organic substance transport	17380	174/2506	0.045977	2.45146	2.74339	0.013931	0.045758	0.027076	PF3D7_1108600/PF3D7_0206200/PF3D7_0906100/PF3D7_1333300/PF3D7_1441800/PF3D7_1218400/PF3D7_0522400/PF3D7_0629500	8
PF3D7_1442100	BP	GO:0006575	cellular modified amino acid metabolic process	17199	221612	0.2	10.6638	4.23254	0.014079	0.045758	0.027076	PF3D7_0406400/PF3D7_0810800	2
PF3D7_1442100	MF	GO:0022857	transmembrane transporter activity	21429	121/3148	0.07438	4.03705	4.66682	0.000295	0.025875	0.021666	PF3D7_0206200/PF3D7_1333300/PF3D7_1340900/PF3D7_0523000/PF3D7_0204700/PF3D7_1004800/PF3D7_1218400/PF3D7_0519200/PF3D7_0629500	9
PF3D7_1442100	MF	GO:0005215	transporter activity	21429	138/3148	0.065217	3.53973	4.17953	0.000783	0.025875	0.021666	PF3D7_0206200/PF3D7_1333300/PF3D7_1340900/PF3D7_0523000/PF3D7_0204700/PF3D7_1004800/PF3D7_1218400/PF3D7_0519200/PF3D7_0629500	9
PF3D7_1442100	MF	GO:0008514	organic anion transmembrane transporter activity	21245	456129	0.272727	14.8025	6.28174	0.000882	0.025875	0.021666	PF3D7_0206200/PF3D7_1004800/PF3D7_0629500	3
PF3D7_1442100	MF	GO:0008094	ATP-dependent activity, acting on DNA	21276	30/3148	0.133333	7.23678	4.70182	0.00199	0.041122	0.034432	PF3D7_1408400/PF3D7_1433500/PF3D7_1112600/PF3D7_1343400	4
PF3D7_1442100	MF	GO:0003678	DNA helicase activity	21245	16/3148	0.1875	10.1767	5.04104	0.002804	0.041122	0.034432	PF3D7_1408400/PF3D7_1112600/PF3D7_1343400	3
PF3D7_1442100	MF	GO:0015291	secondary active transmembrane transporter activity	21245	16/3148	0.1875	10.1767	5.04104	0.002804	0.041122	0.034432	PF3D7_1340900/PF3D7_1004800/PF3D7_1218400	3
PF3D7_1304100	BP	GO:0007018	microtubule-based movement	5/43	26/2506	0.192308	11.2075	6.91173	5.9071e-05	0.00474119	0.00474119	PF3D7_1202300/PF3D7_1146700/PF3D7_1020300/PF3D7_1475700/PF3D7_1211000	5
PF3D7_1304100	BP	GO:0007017	microtubule-based process	6/43	43/2506	0.139535	8.13196	6.23185	6.77313e-05	0.00474119	0.00474119	PF3D7_1202300/PF3D7_1146700/PF3D7_1020300/PF3D7_1475700/PF3D7_1211000/PF3D7_1346000	6
PF3D7_1304100	CC	GO:0005875	microtubule associated complex	5/66	34/3539	0.147059	7.88547	5.56068	0.000354529	0.0262351	0.0238841	PF3D7_1146700/PF3D7_1020300/PF3D7_1211000/PF3D7_1346000/PF3D7_1453100	5
PF3D7_1304100	CC	GO:0015630	microtubule cytoskeleton	6/66	62/3539	0.0967742	5.18915	4.58689	0.000906018	0.0335227	0.0305185	PF3D7_1146700/PF3D7_1020300/PF3D7_1475700/PF3D7_1211000/PF3D7_1346000/PF3D7_1453100	6
PF3D7_0204600	BP	GO:0006817	phosphate ion transport	4/35	26/2506	0.153846	11.0154	6.10844	0.000383606	0.03344	0.03344	PF3D7_0103500/PF3D7_0703900/PF3D7_1106500/PF3D7_0924100	4
PF3D7_0204600	BP	GO:0015698	inorganic anion transport	4/35	27/2506	0.148148	10.6074	5.97243	0.000445866	0.03344	0.03344	PF3D7_0103500/PF3D7_0703900/PF3D7_1106500/PF3D7_0924100	4
PF3D7_0514100	BP	GO:0007018	microtubule-based movement	4/34	26/2506	0.153846	11.3394	6.21404	0.000342174	0.043114	0.0407007	PF3D7_0718000/PF3D7_0319400/PF3D7_0317500/PF3D7_0111000	4
PF3D7_0514100	MF	GO:0003777	microtubule motor activity	4/54	24/3148	0.166667	9.71605	5.6618	0.000637366	0.0335759	0.0298733	PF3D7_0718000/PF3D7_0319400/PF3D7_0317500/PF3D7_0111000	4
PF3D7_0514100	MF	GO:0008017	microtubule binding	3/54	13/3148	0.230769	13.453	5.94308	0.00120877	0.0335759	0.0298733	PF3D7_0319400/PF3D7_0317500/PF3D7_0111000	3
PF3D7_0514100	MF	GO:0015631	tubulin binding	3/54	15/3148	0.2	11.6593	5.4661	0.00187683	0.0335759	0.0298733	PF3D7_0319400/PF3D7_0317500/PF3D7_0111000	3
PF3D7_0514100	MF	GO:0017111	ribonucleoside triphosphate phosphatase activity	10/54	205/3148	0.0487805	2.84372	3.6063	0.00209556	0.0335759	0.0298733	PF3D7_0314200/PF3D7_0718000/PF3D7_0603200/PF3D7_0319400/PF3D7_1034500/PF3D7_0410700/PF3D7_0110100/PF3D7_1333200/PF3D7_0212500/PF3D7_1459100	10
PF3D7_0514100	MF	GO:0140657	ATP-dependent activity	11/54	248/3148	0.0443548	2.58572	3.43668	0.00263325	0.0335759	0.0298733	PF3D7_0314200/PF3D7_1229800/PF3D7_0718000/PF3D7_0603200/PF3D7_0319400/PF3D7_0518500/PF3D7_0820000/PF3D7_1227100/PF3D7_0317500/PF3D7_1333200/PF3D7_0111000	11
PF3D7_0514100	MF	GO:0016462	pyrophosphatase activity	10/54	217/3148	0.0460829	2.68647	3.40083	0.00319771	0.0335759	0.0298733	PF3D7_0314200/PF3D7_0718000/PF3D7_0603200/PF3D7_0319400/PF3D7_1034500/PF3D7_0410700/PF3D7_0110100/PF3D7_1333200/PF3D7_0212500/PF3D7_1459100	10
PF3D7_0514100	MF	GO:0016817	hydrolase activity, acting on acid anhydrides	10/54	217/3148	0.0460829	2.68647	3.40083	0.00319771	0.0335759	0.0298733	PF3D7_0314200/PF3D7_0718000/PF3D7_0603200/PF3D7_0319400/PF3D7_1034500/PF3D7_0410700/PF3D7_0110100/PF3D7_1333200/PF3D7_0212500/PF3D7_1459100	10
PF3D7_0514100	MF	GO:0016818	hydrolase activity, acting on acid anhydrides, in phosphorus-containing anhydrides	10/54	217/3148	0.0460829	2.68647	3.40083	0.00319771	0.0335759	0.0298733	PF3D7_0314200/PF3D7_0718000/PF3D7_0603200/PF3D7_0319400/PF3D7_1034500/PF3D7_0410700/PF3D7_0110100/PF3D7_1333200/PF3D7_0212500/PF3D7_1459100	10
PF3D7_0105900	CC	GO:0005856	cytoskeleton	9/56	169/3539	0.0532544	3.36549	3.99527	0.00113552	0.0306198	0.0295454	PF3D7_0919900/PF3D7_0317300/PF3D7_0321700/PF3D7_1029200/PF3D7_0322200/PF3D7_1440000/PF3D7_0213600/PF3D7_1453400/PF3D7_0607600	9
PF3D7_0105900	CC	GO:0016459	myosin complex	6/56	78/3539	0.0769231	4.86126	4.37192	0.00127582	0.0306198	0.0295454	PF3D7_0919900/PF3D7_0317300/PF3D7_0321700/PF3D7_0322200/PF3D7_1440000/PF3D7_0213600	6
